# Short lifespan is one’s fate, long lifespan is one’s achievement: lessons from *Daphnia*

**DOI:** 10.1101/2024.03.30.587428

**Authors:** Thomas Beam, Mchale Bright, Amelia C. Pearson, Ishaan Dua, Meridith Smith, Ashit K. Dutta, Shymal C. Bhadra, Saad Salman, Caleb N. Strickler, Cora E. Anderson, Leon Peshkin, L. Y. Yampolsky

## Abstract

Studies of longevity and senescence rely on baseline life expectancy of reference genotypes measured in standardized conditions such as food level and group size. Variation in baseline lifespan data across labs and protocols and among genotypes can make longevity intervention studies difficult to compare, particularly when GxE interactions exist. Furthermore, extending the lifespan of a short-lived genotype or of any genotype under suboptimal conditions may be of a lesser theoretical and translational value than extending the maximal possible lifespan. *Daphnia* is rapidly becoming a model organism of choice for longevity research complementing data obtained on traditional models. In this study we report baseline longevity of several genotypes (parthenogenetic clones) of a long-lived species *D. magna* under a variety of laboratory protocols, aiming to document the highest possible lifespan, factors reducing it, and physiological parameters that change with age and correlate with longevity. Combining data from 25 different experiments across two labs we report strong differences among clones of different geographic origin, moderate effects of group size and medium composition on longevity, and strong GxE with respect to food level. Specifically, short-lived clones that tend to originate from small intermittent habitats show little or no caloric restriction (CR) longevity extension, while long-lived ones expand their lifespan even further when maintained at 25% of the *ad libitum* food. We find no evidence of any trade-offs between longevity and fecundity across clones or correlations with age-specific feeding rate. We find that in the short-lived, CR non-responsive clones show little correlation between longevity and two measures of lipid peroxidation (LPO: lipid hydroperoxides and MDA abundance). In contrast, the long-lived, CR-responsive clones show a positive longevity correlation with lipid hydroperoxide abundance at any age, and a negative correlation with MDA concentration measured at about median lifespan. This indicates differences among genotypes in longevity-related accumulation of LPO targets, efficiency of detoxification of LPO products, and/or their effects on longevity. Our observations support the hypothesis that a long lifespan can be affected by food availability and levels of oxidative damage, while genetically determined short lifespan remains short regardless. We suggest a set of condition and genotypes to be used as a reference for longevity studies in *Daphnia*.

## Supplementary Data for "Short lifespan is one’s fate, long lifespan is one’s achievement: lessons from *Daphnia*"

### Sheet: 0.Summary
List of experiments used to generate each figure (longevity/median lifespan data). See Figure legends for references to corresponding tables.
Main text
Fig.		Experiment ID	clones
1	A	All	FI, GB, HU, IL
	B	15,16	IL
	C-F	18	12 clones*
	G	All	FI, GB, HU, IL
	H	All	FI, GB, HU, IL
2	A, B	1, 2	IL
	C, D	18, 20	12 clones*
3
4	A	20
	B	20
	C	18, 20
	D	1, 6, 13, 18, 19, 20, 23, 24
5		18, 20	12 clones*
				*Supplementary table S2
Summary of experiments			Cf. Supplementary Table S1
Nc: Number of independent cohort. V: container volume. Food species: S.a. - Scenedesmus acutus1; N.l. - Nannochloropsis limnetica. Cf: Food concentrations used, cells/mL/day. References listed if previously published.																				Header
Experiment ID	Location	Nc	Group size	V, mL	Container type, Neonate removal method	Inserts used?	Insert volume	Water	T °C	Clones used	Male cohorts	Food species	Food grown in:	Vitamins added to algae culture	Cf	Other treatments in the same experiment 8	Ref.			Column	Explanation
1	HMS	6	5	100	jars, manual	N		COMBO	25	IL	Y	S. a.	COMBO	Y	50 / 100					Experiment ID	Unique experiment ID 1 - 25
2	ETSU	1	5	100	jars, manual	N		COMBO	25	several	Y	S. a.	COMBO	Y	100					Location	“HMS” – Kirschner lab at Harvard Medical School; “ETSU” – Yampolsky lab at East Tennessee State University.
3	ETSU	1	10	200	jars, semi-manual	Y	100	COMBO	20	FI,GB,IL,HU	N	S. a.	COMBO	Y	100	DNP exposure				Nc	Number of independent cohort
4	HMS	3	50	1000	SmartTanks, auto	Y	1000	ADaM	25	IL	N	S. a.	COMBO	Y	100	various	2			Group size	Individuals per container
5	ETSU	2	20	400	tanks w. 8-cup inserts, semi-manual	Y	100	COMBO	20	FI,GB,IL,HU	N	S. a.	COMBO	Y	100	intermittent hypoxia	3			V, mL	Container volume
6	ETSU	1	5	100	jars, manual	N		COMBO	20	FI,GB,IL,HU	Y	S. a.	COMBO	Y	25 / 100	L/H food switch				Container type, Neonate removal method	As descibed
7	ETSU	3	5	100	jars, manual	N		COMBO	20	FI,GB,IL,HU	N	S. a.	COMBO	Y	100		4			Inserts used?	Y/N
8	ETSU	1	1	20	vials, manual	N		COMBO	20	FI,GB,IL,HU	N	S. a.	COMBO	Y	100	maternal exposure to hypoxia	5			Insert volume
9	ETSU	2	5	100	jars, manual	N		COMBO	20	FI,GB,IL,HU	N	S. a.	COMBO	Y	100	old maternal age	6			Water	Water recipe COMBO/ADaM
10	HMS & ETSU	1	1	20	vials, manual	N		COMBO	20	FI,GB,IL,HU	N	S. a.	COMBO	Y	100	old maternal age	6			T °C	temperature
11	ETSU	1	50	1000	tanks, semi-manual	Y	1000	ADaM	20	GB,IL	N	S. a.	Cyano	Y	100 / 200	exposure to BHB,NMN				Clones used	Clones used in this experiment
12	ETSU	1	1	20	vials, manual			ADaM	20	FI,GB,IL	N	S. a.	Cyano	Y	100	Maternal BHB exposure				Male cohorts	Y/N
13	ETSU	1	10	200	jars, semi-manual	Y	100	ADaM	20	GB, IL	Y	S. a.	Cyano	Y	25 / 50 / 100 / 200	exposure to BHB				Food species	S.a., Scenedesmus acutus; N.l., Nannochloropsis limnetica
14	ETSU	1	10	200	jars, semi-manual	Y	50	ADaM	20	FI,GB,IL,HU	N	S. a.	Cyano	Y	100					Cf	Food concentrations used, cells/mL/day x 10^3
15	ETSU	9	5	100	jars, manual	N		ADaM	20	IL	Y	S. a.	Cyano	Y	100					Other treatments in the same experiment 8
16	ETSU	6	10	200	jars, semi-manual	Y	50	ADaM	20	FI,GB,IL	Y	S. a.	Cyano	Y	100					Ref.	If previously published
17	ETSU	1	1	20	vials, manual	N		ADaM, COMBO	20, 24	FI,GB,IL,HU	N	S. a.	Cyano	Y	100
18	ETSU	1	5	100	jars, semi-manual	Y10	50	ADaM	20	12 clones	N	S. a.	Cyano	Y	100					Main body
19	ETSU	1	5	100	jars, semi-manual	Y	50	ADaM	20	GB, IL	N	S. a.	Cyano	Y	50 / 100 / 200 / 300 / 400					Treatment	"Control" in most cases, when more than one treatment used in the analysis, as indicated
20	ETSU	1	5	100	jars, semi-manual	Y	50	ADaM	20	12 clones	N	S. a.	Cyano	Y	50 /100 / 400					Cohort	Cohort ID if more than 1 independent cohort used
21	ETSU	1	1	20	vials, manual			ADaM	12, 20, 28	FI,GB,IL,HU	N	N.l.	Cyano	N	100	Food growth T				Clone	Clone ID, 2-letter code used when unambiguous across the 25 experiments, full ID otherwise
23	ETSU	1	10	200	jars, semi-manual	Y	100	COMBO	20	GB, IL	N	S. a.	Cyano	Y	12.5 / 25 / 50 / 100 / 200					sex	sex
24	ETSU	1	5	100	jars, manual	N		COMBO	20	FI,GB,IL,HU	N	S. a., N.l.	Cyano	Y	20 / 200		7			Age	Age, days
25	ETSU	1	1	200	vials, manual			COMBO	25	Several11	N	S. a., N.l.	Cyano	Y	100		9			dx	number of dead or censorred individuals
																				censor	1 = censored observation
Notes and references:
1 Correct current taxonomy Tetradesmus obliquus
2. Cho, Y., R.A. Jonas-Closs, L.Y. Yampolsky, M.W. Kirschner, L. Peshkin. 2022. "Smart Tanks": An Intelligent High-Throughput Intervention Testing Platform in Daphnia. Aging Cell 2022: e13571. doi: 10.1111/acel.13571
3. Ekwudo, M.N., M. C. Malek, C. E. Anderson, and L. Y. Yampolsky 2022. The interplay between prior selection, mild intermittent exposure, and acute severe exposure in phenotypic and transcriptional response to hypoxia. Ecology and Evolution, 12: e9319. DOI: 10.1002/ECE3.9319.
4. Anderson C.E., M.N. Ekwudo, R.A. Jonas-Closs, Y. Cho, L. Peshkin, M.W. Kirschner, L.Y. Yampolsky. 2022. Lack of age-related respiratory changes in Daphnia. Biogerontology 23: 85-89. doi: 10.1007/s10522-021-09947-6
5. Lowman, R.L., and L.Y. Yampolsky. 2023. Lipofuscin, amyloids, and lipid peroxidation as potential markers of aging in Daphnia. Biogerontology 24(4):541-553. https://doi.org/10.1007/s10522-023-10036-z
6. Anderson C.E., M. Malek, R.A. Jonas-Closs, Y. Cho, L. Peshkin, M.W. Kirschner, L.Y. Yampolsky. 2022. Inverse Lansing effect: maternal age and provisioning affecting daughters’ longevity and male offspring production. American Naturalist, 200(5): 704-721. https://doi.org/10.1086/721148
7. Moore, T.D., D. Martin-Creuzburg, and L.Y.Yampolsky 2023. Dietary polyunsaturated fatty acids affect longevity, heat tolerance, lipid peroxidation and mitochondrial membrane potential in Daphnia. Oecologia 202(1):151-163. https://doi.org/10.1007/s00442-023-05382-1
8. Not used in the current analysis.
9. Coggins B.L., A.C. Pearson, L.Y. Yampolsky. 2021. Does geographic variation in thermal tolerance in Daphnia represent trade-offs or conditional neutrality? Journal of Thermal Biology 98: 102934. https://doi.org/10.1016/j.jtherbio.2021.102934
10. Neonates removed every other day, not simultaneously with water change as in other experiments.
11. Too few replicates per clone, only combined data analyzed.

### Sheet: Sheet1
ExpID	Location	Nc	Group size	V, mL	Container type, Neonate removal method	Inserts used?	Insert volume	Water	T °C	Clones used	Male cohorts	Food species	Cf	Other treatments in the same experiment 8	Ref.
1	HMS	6	5	100	jars, manual	N		COMBO	25	IL	Y	S. a.	50 / 100
Treatment	cohort	Clone	sex	Age	dx	censor
Food=100	1	IL	f	4	10	0
Food=100	1	IL	f	8	13	0
Food=100	1	IL	f	13	31	0
Food=100	1	IL	f	17	10	0
Food=100	1	IL	f	21	43	0
Food=100	1	IL	f	27	29	0
Food=100	1	IL	f	30	23	0
Food=100	1	IL	f	34	5	1
Food=100	1	IL	f	34	28	0
Food=100	1	IL	f	38	2	1
Food=100	1	IL	f	38	40	0
Food=100	1	IL	f	42	2	1
Food=100	1	IL	f	42	29	0
Food=100	1	IL	f	46	2	1
Food=100	1	IL	f	46	16	0
Food=100	1	IL	m	4	4	0
Food=100	1	IL	m	8	6	0
Food=100	1	IL	m	13	2	0
Food=100	1	IL	m	17	10	0
Food=100	1	IL	m	21	32	0
Food=100	1	IL	m	27	27	0
Food=100	1	IL	m	30	14	0
Food=100	1	IL	m	34	14	0
Food=100	1	IL	m	38	14	0
Food=100	1	IL	m	42	2	0
Food=50	1L	IL	f	4	2	0
Food=50	1L	IL	f	13	20	0
Food=50	1L	IL	f	17	1	0
Food=50	1L	IL	f	21	9	0
Food=50	1L	IL	f	27	8	0
Food=50	1L	IL	f	30	1	0
Food=50	1L	IL	f	34	5	0
Food=50	1L	IL	f	38	8	0
Food=50	1L	IL	f	42	6	0
Food=50	1L	IL	f	46	19	1
Food=50	1L	IL	f	46	8	0
Food=100	2	IL	f	4	6	0
Food=100	2	IL	f	10	31	0
Food=100	2	IL	f	13	19	0
Food=100	2	IL	f	17	9	0
Food=100	2	IL	f	23	3	0
Food=100	2	IL	f	26	2	0
Food=100	2	IL	f	30	13	0
Food=100	2	IL	f	34	45	0
Food=100	2	IL	f	38	4	1
Food=100	2	IL	f	38	23	0
Food=100	2	IL	f	42	15	1
Food=100	2	IL	f	42	7	0
Food=100	3	IL	f	9	20	0
Food=100	3	IL	f	19	6	0
Food=100	3	IL	f	22	1	0
Food=100	3	IL	f	26	2	0
Food=100	3	IL	f	30	10	0
Food=100	3	IL	f	34	11	0
Food=100	3	IL	f	38	15	1
Food=100	3	IL	f	38	6	0
Food=100	3	IL	m	9	46	0
Food=100	3	IL	m	13	8	0
Food=100	3	IL	m	19	4	0
Food=100	3	IL	m	22	1	0
Food=100	3	IL	m	26	5	0
Food=100	3	IL	m	30	16	0
Food=100	3	IL	m	34	30	1
Food=100	3	IL	m	34	15	0
Food=100	3	IL	m	38	22	1
Food=100	3	IL	m	38	18	0
Food=100	4	IL	f	14	21	0
Food=100	4	IL	f	17	37	0
Food=100	4	IL	f	21	45	0
Food=100	4	IL	f	25	68	0
Food=100	4	IL	f	29	62	0
Food=100	4	IL	f	33	27	1
Food=100	4	IL	f	33	55	0
Food=100	4	IL	m	14	11	0
Food=100	4	IL	m	21	2	0
Food=100	4	IL	m	25	36	0
Food=100	4	IL	m	29	18	0
Food=100	4	IL	m	33	14	0
Food=100	5	IL	f	4	3	0
Food=100	5	IL	f	11	5	0
Food=100	5	IL	f	17	3	0
Food=100	5	IL	f	21	3	0
Food=100	5	IL	f	25	1	0
Food=100	5	IL	f	29	18	1
Food=100	5	IL	f	29	5	0
Food=100	5	IL	m	4	2	0
Food=100	5	IL	m	11	4	0
Food=100	5	IL	m	21	6	0
Food=100	5	IL	m	25	4	0
Food=100	5	IL	m	29	3	0

### Sheet: Sheet2
ExpID	Location	Nc	Group size	V, mL	Container type, Neonate removal method	Inserts used?	Insert volume	Water	T °C	Clones used	Male cohorts	Food species	Cf	Other treatments in the same experiment 8	Ref.
2	ETSU	1	5	100	jars, manual	N		COMBO	25	several	Y	S. a.	100
Treatment	cohort	Clone	sex	Age	dx	censor
all contorl		DE	f	5	12	0
		DE	f	8	5	0
		DE	f	10	13	0
		DE	f	14	4	0
		DE	f	16	4	0
		DE	f	19	1	0
		DE	f	21	2	0
		DE	f	26	3	0
		DE	f	28	1	0
		FI	f	0	3	0
		FI	f	5	24	0
		FI	f	10	5	1
		FI	f	10	5	1
		FI	f	10	11	0
		FI	f	12	9	0
		FI	f	14	3	0
		FI	f	16	6	0
		FI	f	19	3	0
		FI	f	21	8	1
		FI	f	21	8	1
		FI	f	21	6	0
		FI	f	24	5	0
		FI	f	26	10	0
		FI	f	28	9	0
		FI	f	30	1	0
		FI	f	33	6	1
		FI	f	33	6	1
		FI	f	37	5	0
		FI	f	39	2	0
		FI	f	41	3	0
		FR	f	0	6	0
		FR	f	5	10	0
		FR	f	8	6	0
		FR	f	10	5	1
		FR	f	10	5	1
		FR	f	12	5	0
		FR	f	14	7	0
		FR	f	21	8	1
		FR	f	21	8	1
		FR	f	21	4	0
		FR	f	24	1	0
		FR	f	26	1	0
		FR	f	28	4	0
		FR	f	33	4	1
		FR	f	33	4	1
		FR	f	37	1	0
		FR	f	39	3	0
		FR	f	41	4	0
		GB	f	0	8	0
		GB	f	5	9	0
		GB	f	8	1	0
		GB	f	10	2	1
		GB	f	10	2	1
		GB	f	10	2	0
		GB	f	12	2	0
		GB	f	14	13	0
		GB	f	16	10	0
		GB	f	19	3	0
		GB	f	21	8	1
		GB	f	21	8	1
		GB	f	21	4	0
		GB	f	24	3	0
		GB	f	26	3	0
		GB	f	28	3	0
		GB	f	30	5	0
		GB	f	33	8	1
		GB	f	33	8	1
		GB	f	37	3	0
		GB	f	39	6	0
		GB	f	41	3	0
		GB	f	43	1	0
		GB	f	45	2	0
		GB	f	47	1	0
		GB	f	55	1	0
		GB	f	59	1	0
		HU-HO	f	0	1	0
		HU-HO	f	5	30	0
		HU-HO	f	10	2	0
		HU-HO	f	12	5	0
		HU-HO	f	28	2	0
		HU-HO	f	39	1	0
		HU-K	f	0	17	0
		HU-K	f	5	5	0
		HU-K	f	10	11	0
		HU-K	f	14	4	0
		HU-K	f	16	4	0
		HU-K	f	21	2	1
		HU-K	f	21	2	1
		HU-K	f	21	9	0
		HU-K	f	24	3	0
		HU-K	f	26	6	0
		HU-K	f	28	6	0
		HU-K	f	30	8	0
		HU-K	f	37	3	0
		HU-K	f	39	18	0
		HU-K	f	41	3	0
		HU-K	f	43	1	0
		IL	f	0	8	0
		IL	f	5	4	0
		IL	f	10	2	1
		IL	f	10	2	1
		IL	f	10	1	0
		IL	f	12	4	0
		IL	f	14	1	0
		IL	f	16	1	0
		IL	f	21	4	1
		IL	f	21	4	1
		IL	f	21	3	0
		IL	f	24	3	0
		IL	f	26	2	0
		IL	f	28	5	0
		IL	f	30	4	0
		IL	f	33	6	1
		IL	f	33	6	1
		IL	f	37	2	0
		IL	f	39	6	0
		IR	f	0	1	0
		IR	f	5	20	0
		IR	f	8	3	0
		IR	f	10	3	1
		IR	f	10	3	1
		IR	f	10	8	0
		IR	f	12	6	0
		IR	f	14	1	0
		IR	f	16	2	0
		IR	f	21	8	1
		IR	f	21	8	1
		IR	f	21	1	0
		IR	f	24	2	0
		IR	f	30	2	0
		IR	f	33	1	1
		IR	f	33	1	1
		FI	m	0	2	0
		FI	m	16	1	0
		FI	m	28	3	0
		FR	m	0	10	0
		FR	m	5	3	0
		FR	m	8	1	0
		FR	m	10	9	1
		FR	m	10	9	1
		FR	m	10	5	0
		FR	m	14	2	0
		FR	m	16	6	0
		FR	m	19	1	0
		FR	m	24	3	0
		FR	m	26	2	0
		FR	m	28	2	0
		FR	m	30	5	0
		FR	m	37	3	0
		FR	m	39	4	0
		GB	m	0	2	0
		GB	m	5	1	0
		GB	m	10	4	1
		GB	m	10	4	1
		GB	m	12	1	0
		GB	m	26	1	0
		GB	m	37	1	0
		GB	m	39	2	0
		GB	m	41	1	0
		GB	m	43	1	0
		GB	m	45	1	0
		HU-K	m	0	2	0
		HU-K	m	14	2	0
		HU-K	m	16	1	0
		HU-K	m	19	5	0
		HU-K	m	21	6	0
		HU-K	m	24	2	0
		HU-K	m	26	2	0
		HU-K	m	28	2	0
		HU-K	m	30	1	0
		HU-K	m	39	2	0
		HU-K	m	41	1	0
		HU-K	m	43	1	0
		IL	m	0	5	0
		IL	m	5	4	0
		IL	m	10	1	0
		IL	m	16	1	0
		IL	m	21	1	1
		IL	m	21	1	1
		IL	m	24	4	0
		IL	m	26	6	0
		IL	m	28	1	0
		IL	m	30	1	0
		IL	m	37	2	0
		IL	m	39	3	0
		IL	m	41	1	0
		IL	m	43	1	0
		IL	m	47	1	0

### Sheet: Sheet3
ExpID	Location	Nc	Group size	V, mL	Container type, Neonate removal method	Inserts used?	Insert volume	Water	T °C	Clones used	Male cohorts	Food species	Cf	Other treatments in the same experiment 8	Ref.
3	ETSU	1	10	200	jars, semi-manual	Y	100	COMBO	20	FI,GB,IL,HU	N	S. a.	100	DNP exposure
Treatment	cohort	Clone	sex	Age	dx	censor
all control	0	FI	all f	13	1	0
	0	FI		16	1	0
	0	FI		79	1	0
	0	FI		85	2	1
	0	FI		95	1	0
	0	FI		104	2	0
	0	FI		108	2	0
	0	FI		112	1	0
	0	FI		115	1	0
	0	FI		122	2	0
	0	IL		25	1	0
	0	IL		31	1	0
	0	IL		34	2	0
	0	IL		37	1	0
	0	IL		43	1	0
	0	IL		98	1	0
	0	IL		118	1	0
	0	IL		122	2	0
	0	GB		46	1	0
	0	GB		52	1	0
	0	GB		64	1	0
	0	GB		73	1	0
	0	GB		82	1	1
	0	GB		89	1	0
	0	GB		98	1	0
	0	GB		109	1	0
	0	GB		112	1	0
	0	GB		122	2	0
	0	IL		22	1	0
	0	IL		85	1	0
	0	IL		85	3	1
	0	IL		92	1	0
	0	IL		98	1	0
	0	GB		70	2	0
	0	GB		82	1	1
	0	GB		92	1	0
	0	GB		105	1	0
	0	GB		109	1	0
	0	GB		112	1	0
	0	GB		119	1	0
	0	GB		122	1	0
	0	GB		125	1	0
	0	HU		13	1	0
	0	HU		70	1	0
	0	HU		73	1	0
	0	HU		76	1	0
	0	HU		82	1	1
	0	HU		89	1	0
	0	HU		101	1	0
	0	HU		109	2	0
	0	HU		119	1	0
	0	HU		122	5	0
	0	FI		37	2	0
	0	FI		76	2	0
	0	FI		79	1	0
	0	FI		85	1	1
	0	FI		101	2	0
	0	HU		31	1	0
	0	HU		67	1	0
	0	HU		82	2	1
	0	HU		82	1	0
	0	HU		89	1	0
	0	FI		43	1	0
	0	FI		58	1	0
	0	FI		70	1	0
	0	FI		79	1	0
	0	FI		85	1	0
	0	FI		85	1	1
	0	FI		92	1	0
	0	FI		98	1	0
	0	HU		34	1	0
	0	HU		43	1	0
	0	HU		52	1	0
	0	HU		58	1	0
	0	HU		67	1	0
	0	HU		70	1	0
	0	HU		95	1	0
	0	HU		98	1	0
	0	GB		28	1	0
	0	GB		64	1	0
	0	GB		82	2	1

### Sheet: Sheet4
ExpID	Location	Nc	Group size	V, mL	Container type, Neonate removal method	Inserts used?	Insert volume	Water	T °C	Clones used	Male cohorts	Food species	Cf	Other treatments in the same experiment 8	Ref.
4	HMS	3	50	1000	SmartTanks, auto	Y	1000	ADaM	25	IL	N	S. a.	100	various	Cho, Y., R.A. Jonas-Closs, L.Y. Yampolsky, M.W. Kirschner, L. Peshkin. 2022. "Smart Tanks": An Intelligent High-Throughput Intervention Testing Platform in Daphnia. Aging Cell 2022: e13571. doi: 10.1111/acel.13571
Treatment	cohort	Clone	sex	Age	dx	censor
all control	1	all IL	all f	37	1	0
	1			37	1	0
	1			37	1	0
	1			44	1	0
	1			46	1	0
	1			47	1	0
	1			47	1	0
	1			47	1	0
	1			49	1	0
	1			49	1	0
	1			49	1	0
	1			49	1	0
	1			51	1	0
	1			51	1	0
	1			51	1	0
	1			53	1	0
	1			53	1	0
	1			55	1	0
	1			57	1	0
	1			57	1	0
	1			57	1	0
	1			57	1	0
	1			57	1	0
	1			57	1	0
	1			57	1	0
	1			59	1	0
	1			62	1	0
	1			65	1	0
	1			65	1	0
	1			69	1	0
	1			71	1	0
	1			73	1	0
	1			73	1	0
	1			75	1	0
	1			75	1	0
	1			75	1	0
	1			77	1	0
	1			81	1	0
	1			35	1	0
	1			35	1	0
	1			43	1	0
	1			43	1	0
	1			43	1	0
	1			43	1	0
	1			46	1	0
	1			46	1	0
	1			48	1	0
	1			48	1	0
	1			48	1	0
	1			48	1	0
	1			48	1	0
	1			48	1	0
	1			48	1	0
	1			50	1	0
	1			50	1	0
	1			50	1	0
	1			50	1	0
	1			50	1	0
	1			52	1	0
	1			52	1	0
	1			54	1	0
	1			54	1	0
	1			56	1	0
	1			56	1	0
	1			56	1	0
	1			61	1	0
	1			61	1	0
	1			62	1	0
	1			70	1	0
	1			74	1	0
	1			82	1	0
	1			84	1	0
	1			84	1	0
	1			84	1	0
	1			84	1	0
	1			84	1	0
	1			84	1	0
	1			88	1	0
	1			91	1	0
	1			18	1	0
	1			21	1	0
	1			32	1	0
	1			36	1	0
	1			37	1	0
	1			40	1	0
	1			42	1	0
	1			42	1	0
	1			42	1	0
	1			44	1	0
	1			44	1	0
	1			44	1	0
	1			47	1	0
	1			47	1	0
	1			49	1	0
	1			49	1	0
	1			49	1	0
	1			49	1	0
	1			49	1	0
	1			49	1	0
	1			49	1	0
	1			49	1	0
	1			49	1	0
	1			51	1	0
	1			51	1	0
	1			51	1	0
	1			51	1	0
	1			55	1	0
	1			59	1	0
	1			59	1	0
	1			60	1	0
	1			63	1	0
	1			65	1	0
	1			65	1	0
	1			75	1	0
	1			19	1	0
	1			22	1	0
	1			22	1	0
	1			29	1	0
	1			40	1	0
	1			40	1	0
	1			42	1	0
	1			42	1	0
	1			44	1	0
	1			44	1	0
	1			44	1	0
	1			46	1	0
	1			49	1	0
	1			49	1	0
	1			49	1	0
	1			51	1	0
	1			53	1	0
	1			53	1	0
	1			53	1	0
	1			55	1	0
	1			55	1	0
	1			57	1	0
	1			57	1	0
	1			57	1	0
	1			59	1	0
	1			61	1	0
	1			61	1	0
	1			62	1	0
	1			62	1	0
	1			67	1	0
	1			67	1	0
	1			69	1	0
	1			71	1	0
	1			73	1	0
	1			73	1	0
	1			83	1	0
	1			85	1	0
	1			92	1	0
	1			94	1	0
	1			40	1	0
	1			40	1	0
	1			42	1	0
	1			42	1	0
	1			49	1	0
	1			49	1	0
	1			49	1	0
	1			49	1	0
	1			51	1	0
	1			51	1	0
	1			51	1	0
	1			53	1	0
	1			53	1	0
	1			53	1	0
	1			53	1	0
	1			53	1	0
	1			55	1	0
	1			55	1	0
	1			55	1	0
	1			55	1	0
	1			57	1	0
	1			58	1	0
	1			59	1	0
	1			59	1	0
	1			59	1	0
	1			62	1	0
	1			71	1	0
	1			73	1	0
	1			75	1	0
	1			85	1	0
	1			89	1	0
	3			34	1	0
	3			40	1	0
	3			44	1	0
	3			46	1	0
	3			46	1	0
	3			46	1	0
	3			48	1	0
	3			48	1	0
	3			50	1	0
	3			50	1	0
	3			50	1	0
	3			50	1	0
	3			52	1	0
	3			52	1	0
	3			52	1	0
	3			52	1	0
	3			52	1	0
	3			52	1	0
	3			52	1	0
	3			52	1	0
	3			54	1	0
	3			54	1	0
	3			56	1	0
	3			56	1	0
	3			56	1	0
	3			56	1	0
	3			58	1	0
	3			60	1	0
	3			60	1	0
	3			60	1	0
	3			62	1	0
	3			62	1	0
	3			64	1	0
	3			68	1	0
	3			70	1	0
	3			70	1	0
	3			72	1	0
	3			72	1	0
	3			72	1	0
	3			76	1	0
	3			76	1	0
	3			76	1	0
	3			77	1	0
	3			79	1	0
	3			79	1	0
	3			19	1	0
	3			24	1	0
	3			31	1	0
	3			31	1	0
	3			34	1	0
	3			34	1	0
	3			40	1	0
	3			40	1	0
	3			40	1	0
	3			40	1	0
	3			42	1	0
	3			42	1	0
	3			42	1	0
	3			42	1	0
	3			42	1	0
	3			42	1	0
	3			42	1	0
	3			48	1	0
	3			48	1	0
	3			48	1	0
	3			50	1	0
	3			50	1	0
	3			50	1	0
	3			50	1	0
	3			50	1	0
	3			52	1	0
	3			52	1	0
	3			52	1	0
	3			52	1	0
	3			54	1	0
	3			54	1	0
	3			56	1	0
	3			56	1	0
	3			58	1	0
	3			58	1	0
	3			58	1	0
	3			60	1	0
	3			60	1	0
	3			62	1	0
	3			64	1	0
	3			72	1	0
	3			72	1	0
	3			76	1	0
	4			45	1	0
	4			45	1	0
	4			45	1	0
	4			45	1	0
	4			45	1	0
	4			47	1	0
	4			47	1	0
	4			47	1	0
	4			47	1	0
	4			47	1	0
	4			47	1	0
	4			47	1	0
	4			49	1	0
	4			49	1	0
	4			49	1	0
	4			49	1	0
	4			49	1	0
	4			49	1	0
	4			49	1	0
	4			49	1	0
	4			49	1	0
	4			49	1	0
	4			49	1	0
	4			51	1	0
	4			51	1	0
	4			53	1	0
	4			53	1	0
	4			53	1	0
	4			55	1	0
	4			57	1	0
	4			59	1	0
	4			59	1	0
	4			59	1	0
	4			59	1	0
	4			61	1	0
	4			61	1	0
	4			63	1	0
	4			65	1	0
	4			65	1	0
	4			65	1	0
	4			65	1	0
	4			65	1	0
	4			69	1	0
	4			69	1	0
	4			69	1	0
	4			69	1	0
	4			69	1	0
	4			72	1	0
	4			72	1	0
	4			72	1	0
	4			72	1	0
	4			72	1	0
	4			72	1	0
	4			72	1	0
	4			73	1	0
	4			27	1	0
	4			31	1	0
	4			33	1	0
	4			37	1	0
	4			41	1	0
	4			41	1	0
	4			43	1	0
	4			45	1	0
	4			49	1	0
	4			51	1	0
	4			51	1	0
	4			53	1	0
	4			53	1	0
	4			53	1	0
	4			56	1	0
	4			56	1	0
	4			56	1	0
	4			56	1	0
	4			56	1	0
	4			56	1	0
	4			56	1	0
	4			56	1	0
	4			56	1	0
	4			57	1	0
	4			57	1	0
	4			57	1	0
	4			57	1	0
	4			57	1	0
	4			57	1	0
	4			57	1	0
	4			57	1	0
	4			57	1	0
	4			57	1	0
	4			58	1	0
	4			58	1	0
	4			58	1	0
	4			60	1	0
	4			60	1	0
	4			60	1	0
	4			60	1	0
	4			62	1	0
	4			62	1	0
	4			65	1	0
	4			65	1	0
	4			75	1	0
	4			76	1	0
	4			91	1	0
	4			25	1	0
	4			27	1	0
	4			27	1	0
	4			27	1	0
	4			29	1	0
	4			33	1	0
	4			43	1	0
	4			43	1	0
	4			47	1	0
	4			51	1	0
	4			51	1	0
	4			51	1	0
	4			51	1	0
	4			51	1	0
	4			51	1	0
	4			54	1	0
	4			54	1	0
	4			54	1	0
	4			54	1	0
	4			56	1	0
	4			56	1	0
	4			56	1	0
	4			57	1	0
	4			57	1	0
	4			57	1	0
	4			57	1	0
	4			57	1	0
	4			57	1	0
	4			58	1	0
	4			58	1	0
	4			58	1	0
	4			58	1	0
	4			58	1	0
	4			58	1	0
	4			58	1	0
	4			58	1	0
	4			58	1	0
	4			60	1	0
	4			60	1	0
	4			60	1	0
	4			60	1	0
	4			60	1	0
	4			60	1	0
	4			60	1	0
	4			60	1	0
	4			60	1	0
	4			65	1	0
	4			65	1	0
	4			75	1	0
	4			85	1	0

### Sheet: Sheet5
ExpID	Location	Nc	Group size	V, mL	Container type, Neonate removal method	Inserts used?	Insert volume	Water	T °C	Clones used	Male cohorts	Food species	Cf	Other treatments in the same experiment 8	Ref.
5	ETSU	2	20	400	tanks w. 8-cup inserts, semi-manual	Y	100	COMBO	20	FI,GB,IL,HU	N	S. a.	100	intermittent hypoxia	Ekwudo, M.N., M. C. Malek, C. E. Anderson, and L. Y. Yampolsky 2022. The interplay between prior selection, mild intermittent exposure, and acute severe exposure in phenotypic and transcriptional response to hypoxia. Ecology and Evolution, 12: e9319. DOI: 10.1002/ECE3.9319.
Treatment	cohort	Clone	sex	Age	dx	censor
all control	1	GB	all f	11	1	0
	1	GB		15	6	0
	1	GB		21	4	0
	1	GB		34	1	0
	1	GB		65	1	0
	1	IL		18	7	0
	1	IL		24	2	0
	1	IL		33	1	0
	1	IL		37	2	0
	1	IL		41	1	0
	1	IL		52	5	0
	1	IL		60	1	0
	1	IL		65	1	0
	1	GB		22	2	0
	1	GB		31	1	0
	1	GB		35	1	0
	1	GB		50	1	0
	1	GB		66	1	0
	1	IL		14	1	0
	1	IL		18	3	0
	1	IL		21	1	0
	1	IL		24	2	0
	1	IL		28	1	0
	1	IL		33	1	0
	1	IL		37	1	0
	1	IL		52	3	0
	1	IL		56	1	0
	1	IL		60	2	0
	1	IL		65	2	0
	1	IL		68	1	0
	1	IL		18	1	0
	1	IL		21	2	0
	1	IL		34	4	0
	1	IL		38	3	0
	1	IL		49	3	0
	1	IL		53	1	0
	1	IL		62	1	0
	1	GB		22	1	0
	1	GB		31	2	0
	1	GB		35	1	0
	1	GB		50	2	0
	1	GB		54	1	0
	1	GB		58	1	0
	1	GB		14	2	0
	1	GB		21	2	0
	1	GB		45	2	0
	1	GB		53	2	0
	1	GB		58	3	0
	1	GB		22	3	0
	1	GB		26	2	0
	1	GB		31	2	0
	1	GB		50	3	0
	1	GB		54	2	0
	1	GB		58	1	0
	1	GB		18	4	0
	1	GB		22	4	0
	1	GB		27	1	0
	1	GB		31	2	0
	1	GB		35	1	0
	1	GB		46	1	0
	1	IL		17	1	0
	1	IL		21	4	0
	1	IL		26	1	0
	1	IL		30	2	0
	1	IL		34	1	0
	1	IL		53	2	0
	1	GB		26	1	0
	1	GB		34	4	0
	1	GB		45	1	0
	1	GB		49	2	0
	1	GB		61	2	0
	1	GB		17	1	0
	1	GB		30	1	0
	1	GB		34	1	0
	1	GB		45	1	0
	1	GB		53	2	0
	1	GB		61	1	0
	1	IL		21	1	0
	1	IL		30	1	0
	1	IL		34	1	0
	1	IL		49	3	0
	1	IL		53	8	0
	1	IL		57	4	0
	1	IL		62	2	0
	1	GB		17	3	0
	1	GB		21	4	0
	1	GB		45	1	0
	1	GB		49	4	0
	1	GB		53	1	0
	1	GB		58	2	0
	1	IL		17	2	0
	1	IL		21	2	0
	1	IL		30	1	0
	1	IL		45	5	0
	1	IL		49	2	0
	1	IL		53	1	0
	1	IL		58	1	0
	1	GB		21	2	0
	1	GB		26	4	0
	1	GB		30	4	0
	1	GB		45	1	0
	1	GB		49	2	0
	1	GB		58	1	0
	1	GB		31	1	1
	1	GB		65	12	1
	1	IL		68	5	1
	1	GB		66	19	1
	1	IL		68	6	1
	1	IL		65	11	1
	1	GB		66	17	1
	1	GB		61	14	1
	1	GB		66	13	1
	1	GB		62	12	1
	1	IL		61	14	1
	1	GB		61	17	1
	1	GB		61	18	1
	1	IL		65	5	1
	1	GB		61	10	1
	1	IL		61	11	1
	1	GB		61	16	1
	2	FI		25	12	1
	2	IL		22	2	0
	2	IL		25	10	1
	2	HU		25	12	1
	2	GB		9	1	0
	2	GB		24	11	1
	2	HU		24	12	1
	2	GB		25	14	1
	2	FI		24	12	1
	2	IL		16	1	0
	2	IL		22	2	0
	2	IL		25	9	1
	2	FI		13	1	0
	2	FI		25	4	1
	2	FI		25	1	0
	2	FI		43	2	0
	2	FI		46	1	0
	2	FI		49	2	0
	2	FI		67	1	0
	2	FI		70	1	0
	2	FI		97	2	0
	2	FI		100	1	0
	2	FI		103	2	0
	2	FI		104	2	1
	2	IL		25	2	1
	2	IL		25	6	0
	2	IL		28	1	0
	2	IL		34	1	0
	2	IL		52	1	1
	2	IL		52	1	0
	2	IL		58	1	0
	2	IL		61	1	0
	2	IL		79	1	0
	2	IL		104	1	1
	2	HU		19	1	0
	2	HU		25	4	1
	2	HU		25	3	0
	2	HU		58	3	0
	2	HU		76	2	0
	2	HU		79	2	0
	2	HU		82	1	0
	2	HU		85	1	0
	2	HU		94	1	0
	2	HU		97	1	0
	2	HU		103	2	0
	2	HU		104	1	1
	2	GB		9	1	0
	2	GB		24	4	1
	2	GB		24	5	0
	2	GB		63	2	0
	2	GB		75	2	0
	2	GB		81	2	0
	2	GB		87	1	0
	2	GB		90	1	0
	2	GB		93	2	0
	2	GB		96	1	0
	2	GB		99	2	0
	2	HU		9	1	0
	2	HU		18	1	0
	2	HU		24	2	1
	2	HU		24	1	0
	2	HU		27	1	0
	2	HU		57	1	0
	2	HU		60	1	1
	2	HU		60	1	0
	2	GB		13	1	0
	2	GB		25	8	1
	2	GB		25	4	0
	2	GB		28	2	0
	2	GB		61	1	1
	2	FI		9	1	0
	2	FI		24	2	1
	2	FI		24	2	0
	2	FI		30	1	0
	2	FI		57	1	0
	2	FI		60	1	1
	2	FI		60	2	0
	2	FI		72	1	0
	2	IL		10	1	0
	2	IL		16	1	0
	2	IL		25	2	1
	2	IL		25	3	0
	2	IL		49	1	1
	2	IL		49	1	0
	2	IL		58	1	0
	2	IL		61	1	1
	2	IL		61	2	0
	2	IL		70	1	0
	2	IL		73	1	0
	3	FI		9	1	0
	3	GB		12	2	0
	3	HU		9	2	0
	3	IL		18	1	0
	3	GB		9	3	0
	3	FI		24	5	1
	3	GB		27	7	1
	3	HU		20	6	1
	3	HU		19	5	1
	3	FI		27	5	1
	3	GB		19	3	1
	3	IL		26	5	0
	3	FI		29	3	0
	3	IL		29	1	0
	3	HU		31	1	0
	3	GB		40	2	0
	3	FI		48	1	0
	3	GB		51	1	0
	3	GB		66	1	0
	3	IL		63	1	0
	3	HU		58	1	0
	3	IL		67	1	0
	3	IL		69	2	0
	3	GB		64	3	0
	3	GB		76	1	0
	3	HU		72	1	0
	3	GB		84	3	0
	3	HU		77	3	0
	3	IL		81	1	0
	3	IL		85	1	0
	3	FI		84	1	0
	3	HU		78	1	1
	3	HU		77	1	1
	3	IL		86	2	1
	3	FI		85	2	1
	3	GB		77	2	1
	3	IL		84	1	0
	3	GB		90	2	0
	3	HU		83	1	0
	3	GB		93	1	0
	3	GB		85	1	0
	3	GB		97	1	0
	3	IL		98	1	0
	3	GB		89	2	0
	3	GB		9	2	0
	3	IL		11	1	0
	3	GB		9	1	0
	3	GB		11	1	1
	3	FI		16	3	0
	3	GB		12	1	0
	3	HU		12	2	0
	3	IL		14	1	0
	3	HU		9	1	0
	3	GB		12	1	0
	3	FI		19	1	0
	3	FI		23	5	1
	3	GB		19	5	1
	3	HU		19	5	1
	3	IL		21	5	1
	3	IL		20	5	1
	3	FI		25	1	0
	3	FI		34	1	0
	3	HU		30	1	0
	3	HU		37	1	0
	3	FI		47	1	0
	3	IL		45	1	0
	3	HU		40	1	0
	3	HU		46	1	0
	3	HU		43	1	0
	3	IL		47	2	0
	3	GB		55	1	0
	3	HU		55	1	0
	3	IL		57	1	0
	3	IL		60	1	0
	3	FI		68	1	0
	3	HU		64	1	0
	3	IL		65	1	0
	3	IL		70	1	0
	3	HU		69	1	0
	3	IL		73	1	0
	3	IL		78	1	0
	3	HU		73	1	0
	3	IL		77	1	0
	3	FI		81	2	1
	3	GB		77	2	1
	3	HU		77	1	1
	3	HU		74	1	1
	3	IL		78	2	1
	3	GB		79	1	0
	3	IL		81	1	0
	3	HU		82	1	0
	3	GB		91	2	0
	3	HU		92	7	0
	3	IL		94	2	0
	3	HU		89	6	0
	3	IL		96	2	0
	3	FI		99	1	0
	3	FI		100	1	0
	3	GB		95	1	0
	3	HU		96	1	0
	3	HU		93	3	0
	3	IL		100	2	0
	3	FI		103	1	0
	3	GB		98	3	0
	3	HU		99	2	0
	3	FI		106	1	0
	3	GB		98	1	0
	3	FI		106	2	0
	3	GB		101	1	0
	3	HU		102	2	0
	3	IL		104	1	0
	3	IL		106	3	0
	3	GB		101	1	0
	3	FI		108	2	0
	3	GB		103	1	0
	3	IL		108	2	0
	3	FI		111	3	0
	3	FI		111	6	0
	3	GB		106	1	0
	3	IL		109	4	0
	3	HU		104	6	0
	3	IL		111	5	0
	3	FI		114	2	0
	3	GB		106	5	0
	3	FI		117	2	0
	3	HU		113	2	0
	3	IL		115	3	0
	3	HU		110	1	0
	3	IL		117	2	0
	3	FI		120	3	0
	3	GB		112	4	0
	3	FI		118	2	0
	3	FI		120	2	0
	3	HU		116	1	0
	3	IL		118	5	0
	3	IL		125	1	0
	3	IL		128	1	0
	3	FI		132	1	0
	3	IL		130	1	0

### Sheet: Sheet6
ExpID	Location	Nc	Group size	V, mL	Container type, Neonate removal method	Inserts used?	Insert volume	Water	T °C	Clones used	Male cohorts	Food species	Cf	Other treatments in the same experiment 8	Ref.
6	ETSU	1	5	100	jars, manual	N		COMBO	20	FI,GB,IL,HU	Y	S. a.	25 / 100	L/H food switch
Treatment	cohort	Clone	sex	Age	dx	censor
Food =100		FI	0	5	3	0
Food =100		FI	0	10	1	0
Food =100		FI	0	19	1	0
Food =100		FI	0	27	1	0
Food =100		FI	0	32	3	0
Food =100		FI	0	52	1	0
Food =100		FI	0	62	1	0
Food =100		FI	0	76	1	0
Food =100		FI	0	82	1	0
Food =100		FI	0	19	1	0
Food =100		FI	0	62	2	0
Food =100		FI	0	9	1	0
Food =100		FI	0	51	1	0
Food =100		FI	0	57	1	0
Food =100		FI	0	61	3	0
Food =100		FI	0	63	2	0
Food =100		FI	0	65	1	0
Food =100		FI	0	83	1	0
Food =100		FI	0	99	1	0
Food =100		FI	0	15	2	0
Food =100		FI	0	20	3	0
Food =100		FI	0	24	1	0
Food =100		FI	0	42	6	0
Food =100		FI	0	50	1	0
Food =100		FI	0	59	1	0
Food =100		FI	0	75	1	0
Food =100		FI	0	85	1	0
Food =100		FI	0	88	1	0
Food =100		FI	0	23	1	0
Food =100		FI	0	36	1	0
Food =100		FI	0	58	2	0
Food =100		FI	0	62	1	1
Food =100		FI	0	72	1	0
Food =100		FI	0	98	1	1
Food =100		FI	0	102	1	0
Food =100		FI	0	104	1	0
Food =100		FI	0	108	1	0
Food =100		FI	0	7	3	0
Food =100		FI	0	11	1	0
Food =100		FR	0	6	2	0
Food =100		FR	0	24	1	0
Food =100		FR	0	28	2	1
Food =100		FR	0	35	1	0
Food =100		FR	0	71	1	0
Food =100		FR	0	86	1	0
Food =100		FR	0	38	1	0
Food =100		FR	0	55	2	0
Food =100		FR	0	59	1	0
Food =100		FR	0	77	1	0
Food =100		FR	0	11	1	0
Food =100		FR	0	20	1	0
Food =100		FR	0	24	4	0
Food =100		FR	0	28	2	0
Food =100		FR	0	33	1	0
Food =100		FR	0	42	1	0
Food =100		FR	0	50	1	0
Food =100		FR	0	53	1	0
Food =100		FR	0	59	1	0
Food =100		FR	0	63	0	0
Food =100		FR	0	67	1	0
Food =100		FR	0	79	1	0
Food =100		FR	0	81	1	0
Food =100		FR	0	88	1	0
Food =100		FR	0	90	2	0
Food =100		FR	0	96	2	0
Food =100		FR	0	99	1	0
Food =100		FR	0	105	1	0
Food =100		FR	0	39	1	0
Food =100		FR	0	50	1	0
Food =100		FR	0	52	2	0
Food =100		FR	0	16	4	0
Food =100		FR	0	20	1	0
Food =100		FR	0	55	1	0
Food =100		FR	0	59	0	0
Food =100		FR	0	61	0	0
Food =100		FR	0	63	1	0
Food =100		FR	0	67	1	0
Food =100		FR	0	71	1	0
Food =100		FR	0	73	1	0
Food =100		GB	0	23	1	0
Food =100		GB	0	27	2	0
Food =100		GB	0	52	2	0
Food =100		GB	0	58	6	0
Food =100		GB	0	62	3	0
Food =100		GB	0	64	2	0
Food =100		GB	0	78	1	0
Food =100		GB	0	91	2	0
Food =100		GB	0	93	1	0
Food =100		GB	0	100	1	0
Food =100		GB	0	18	1	0
Food =100		GB	0	40	1	0
Food =100		GB	0	51	1	0
Food =100		GB	0	56	1	0
Food =100		GB	0	62	1	0
Food =100		GB	0	72	1	0
Food =100		GB	0	85	1	0
Food =100		GB	0	93	2	0
Food =100		GB	0	96	1	0
Food =100		GB	0	102	1	0
Food =100		GB	0	108	1	0
Food =100		GB	0	117	1	0
Food =100		GB	0	6	1	0
Food =100		GB	0	11	2	0
Food =100		GB	0	20	1	0
Food =100		GB	0	24	1	0
Food =100		GB	0	28	1	0
Food =100		GB	0	47	1	1
Food =100		GB	0	50	3	0
Food =100		GB	0	53	2	0
Food =100		GB	0	55	2	0
Food =100		GB	0	59	5	0
Food =100		GB	0	63	3	0
Food =100		GB	0	67	1	0
Food =100		GB	0	75	2	0
Food =100		GB	0	79	1	0
Food =100		GB	0	81	1	0
Food =100		GB	0	88	1	0
Food =100		GB	0	94	1	0
Food =100		GB	0	99	1	0
Food =100		GB	0	101	1	0
Food =100		GB	0	103	1	0
Food =100		GB	0	109	2	0
Food =100		GB	0	113	1	0
Food =100		GB	0	128	1	0
Food =100		GB	0	19	1	0
Food =100		GB	0	23	1	0
Food =100		GB	0	41	1	0
Food =100		GB	0	54	1	0
Food =100		GB	0	58	1	0
Food =100		GB	0	62	3	0
Food =100		GB	0	78	1	0
Food =100		GB	0	82	1	0
Food =100		GB	0	37	1	0
Food =100		GB	0	47	1	0
Food =100		GB	0	50	1	0
Food =100		GB	0	53	1	0
Food =100		GB	0	59	1	0
Food =100		GB	0	63	2	0
Food =100		GB	0	67	1	0
Food =100		GB	0	77	1	0
Food =100		GB	0	99	1	0
Food =100		GB	0	19	1	0
Food =100		GB	0	27	2	0
Food =100		GB	0	49	1	0
Food =100		GB	0	58	2	0
Food =100		GB	0	62	8	0
Food =100		GB	0	64	2	0
Food =100		GB	0	66	0	0
Food =100		GB	0	66	0	1
Food =100		GB	0	68	1	0
Food =100		GB	0	91	1	0
Food =100		GB	0	110	1	0
Food =100		HU	0	10	2	0
Food =100		HU	0	23	1	0
Food =100		HU	0	27	1	0
Food =100		HU	0	32	2	0
Food =100		HU	0	36	1	0
Food =100		HU	0	41	1	0
Food =100		HU	0	49	3	0
Food =100		HU	0	52	1	0
Food =100		HU	0	62	2	0
Food =100		HU	0	66	1	0
Food =100		HU	0	76	1	0
Food =100		HU	0	80	2	0
Food =100		HU	0	84	1	0
Food =100		HU	0	87	1	0
Food =100		HU	0	89	1	0
Food =100		HU	0	95	1	0
Food =100		HU	0	98	1	0
Food =100		HU	0	110	1	0
Food =100		HU	0	4	5	0
Food =100		HU	0	13	2	0
Food =100		HU	0	35	1	0
Food =100		HU	0	40	2	0
Food =100		HU	0	45	1	0
Food =100		HU	0	51	5	0
Food =100		HU	0	57	16	0
Food =100		HU	0	61	3	0
Food =100		HU	0	63	1	0
Food =100		HU	0	77	2	0
Food =100		HU	0	81	1	0
Food =100		HU	0	88	1	0
Food =100		HU	0	92	1	0
Food =100		HU	0	129	1	0
Food =100		HU	0	20	1	0
Food =100		HU	0	24	1	0
Food =100		HU	0	53	1	0
Food =100		HU	0	59	2	0
Food =100		HU	0	71	1	0
Food =100		HU	0	9	1	0
Food =100		HU	0	26	1	0
Food =100		HU	0	51	1	0
Food =100		HU	0	57	1	0
Food =100		HU	0	61	1	0
Food =100		HU	0	65	1	0
Food =100		HU	0	73	1	0
Food =100		HU	0	86	1	0
Food =100		HU	0	99	1	0
Food =100		HU	0	101	1	0
Food =100		HU	0	25	1	0
Food =100		HU	0	34	1	0
Food =100		HU	0	56	2	0
Food =100		HU	0	60	4	0
Food =100		HU	0	70	1	0
Food =100		HU	0	74	1	0
Food =100		HU	0	10	0	0
Food =100		HU	0	14	0	0
Food =100		HU	0	27	1	0
Food =100		HU	0	49	3	0
Food =100		HU	0	52	2	0
Food =100		HU	0	54	7	0
Food =100		HU	0	58	2	0
Food =100		HU	0	62	2	0
Food =100		HU	0	64	1	0
Food =100		HU	0	70	1	0
Food =100		HU	0	74	1	0
Food =100		HU	0	76	3	0
Food =100		HU	0	78	1	0
Food =100		HU	0	80	3	0
Food =100		HU	0	87	1	0
Food =100		HU	0	98	3	0
Food =100		HU	0	100	1	0
Food =100		HU	0	102	2	0
Food =100		HU	0	110	1	0
Food =100		HU	0	22	1	0
Food =100		HU	0	26	1	0
Food =100		HU	0	51	1	0
Food =100		HU	0	53	1	0
Food =100		HU	0	57	4	0
Food =100		HU	0	61	4	0
Food =100		HU	0	63	1	0
Food =100		HU	0	67	2	0
Food =100		HU	0	69	1	0
Food =100		HU	0	71	0	0
Food =100		HU	0	81	1	0
Food =100		HU	0	94	1	0
Food =100		HU	0	97	1	0
Food =100		HU	0	99	1	0
Food =100		HU	0	101	1	0
Food =100		HU	0	107	2	0
Food =100		HU	0	24	1	0
Food =100		HU	0	49	1	0
Food =100		HU	0	55	1	0
Food =100		HU	0	59	3	0
Food =100		HU	0	61	1	0
Food =100		HU	0	63	1	0
Food =100		HU	0	90	2	0
Food =100		HU	0	92	1	0
Food =100		HU	0	95	1	0
Food =100		IL	0	24	1	0
Food =100		IL	0	28	1	0
Food =100		IL	0	50	1	0
Food =100		IL	0	55	2	0
Food =100		IL	0	59	2	0
Food =100		IL	0	63	3	0
Food =100		IL	0	69	1	0
Food =100		IL	0	77	1	0
Food =100		IL	0	79	2	0
Food =100		IL	0	81	1	0
Food =100		IL	0	85	2	0
Food =100		IL	0	88	1	0
Food =100		IL	0	92	1	0
Food =100		IL	0	96	1	0
Food =100		IL	0	109	1	0
Food =100		IL	0	5	1	0
Food =100		IL	0	10	1	0
Food =100		IL	0	23	2	0
Food =100		IL	0	49	1	0
Food =100		IL	0	52	4	0
Food =100		IL	0	58	1	0
Food =100		IL	0	62	1	0
Food =100		IL	0	45	1	0
Food =100		IL	0	51	1	0
Food =100		IL	0	57	1	0
Food =100		IL	0	61	3	0
Food =100		IL	0	77	1	0
Food =100		IL	0	88	1	0
Food =100		IL	0	11	3	0
Food =100		IL	0	42	1	0
Food =100		IL	0	50	1	0
Food =100		IL	0	55	2	0
Food =100		IL	0	59	2	0
Food =100		IL	0	5	1	0
Food =100		IL	0	10	3	0
Food =100		IL	0	27	1	0
Food =100		IL	0	32	1	0
Food =100		IL	0	36	2	0
Food =100		IL	0	52	1	0
Food =100		IL	0	54	4	0
Food =100		IL	0	62	1	0
Food =100		IL	0	64	0	0
Food =100		IL	0	68	1	0
Food =100		IL	0	76	2	0
Food =100		IL	0	76	0	1
Food =100		IL	0	80	1	0
Food =100		IL	0	40	1	1
Food =100		IL	0	51	1	0
Food =100		IL	0	57	2	0
Food =100		IL	0	61	1	0
Food =100		IL	0	69	1	0
Food =100		IL	0	77	2	0
Food =100		IL	0	83	1	0
Food =100		IL	0	90	1	0
Food =100		IL	0	11	1	0
Food =100		IL	0	20	0	0
Food =100		IL	0	28	1	0
Food =100		IL	0	47	1	0
Food =100		IL	0	59	1	0
Food =100		IL	0	10	1	0
Food =100		IL	0	14	2	0
Food =100		IL	0	23	1	0
Food =100		IL	0	27	1	0
Food =100		IL	0	36	2	0
Food =100		IL	0	41	3	1
Food =100		IL	0	49	4	1
Food =100		IL	0	54	4	0
Food =100		IL	0	58	1	0
Food =100		IL	0	62	1	0
Food =100		IL	0	64	1	0
Food =100		IL	0	72	2	0
Food =100		IL	0	74	1	0
Food =100		IL	0	76	2	0
Food =100		IL	0	78	3	0
Food =100		IL	0	80	1	0
Food =100		IL	0	82	1	0
Food =100		IL	0	84	2	0
Food =100		IL	0	93	1	0
Food =100		IL	0	104	1	0
Food =100		IL	0	2	1	0
Food =100		IL	0	38	1	0
Food =100		IL	0	43	2	1
Food =100		IL	0	46	1	0
Food =100		IL	0	49	3	0
Food =100		IL	0	71	2	0
Food =25		FI	0	28	1	0
Food =25		FI	0	53	4	1
Food =25		FI	0	65	3	0
Food =25		FI	0	85	1	0
Food =25		FI	0	10	1	0
Food =25		FI	0	27	1	0
Food =25		FI	0	46	1	0
Food =25		FI	0	52	1	0
Food =25		FI	0	58	3	1
Food =25		FI	0	62	2	0
Food =25		FI	0	87	2	0
Food =25		FI	0	91	1	0
Food =25		FI	0	95	1	0
Food =25		FI	0	102	1	0
Food =25		FI	0	106	1	0
Food =25		FI	0	13	3	0
Food =25		FI	0	20	2	0
Food =25		FI	0	24	2	0
Food =25		FI	0	49	5	0
Food =25		FI	0	49	0	1
Food =25		FI	0	55	1	1
Food =25		FI	0	59	1	0
Food =25		FI	0	77	2	0
Food =25		FR	0	17	1	0
Food =25		FR	0	24	2	0
Food =25		FR	0	28	1	0
Food =25		FR	0	42	1	0
Food =25		FR	0	53	4	0
Food =25		FR	0	53	0	1
Food =25		FR	0	55	3	0
Food =25		FR	0	59	4	0
Food =25		FR	0	59	4	1
Food =25		FR	0	77	2	0
Food =25		FR	0	77	0	1
Food =25		FR	0	88	1	0
Food =25		FR	0	23	1	0
Food =25		FR	0	32	1	0
Food =25		FR	0	70	3	0
Food =25		FR	0	80	2	0
Food =25		FR	0	82	1	0
Food =25		FR	0	89	1	0
Food =25		FR	0	98	1	0
Food =25		GB	0	11	1	0
Food =25		GB	0	24	1	0
Food =25		GB	0	28	0	0
Food =25		GB	0	59	1	0
Food =25		GB	0	23	1	0
Food =25		GB	0	32	0	0
Food =25		GB	0	52	1	0
Food =25		GB	0	58	10	0
Food =25		GB	0	58	0	1
Food =25		GB	0	62	0	0
Food =25		GB	0	62	0	1
Food =25		GB	0	64	2	0
Food =25		GB	0	93	1	0
Food =25		GB	0	98	1	0
Food =25		GB	0	116	1	0
Food =25		GB	0	118	1	0
Food =25		GB	0	121	1	1
Food =25		GB	0	130	1	0
Food =25		GB	0	133	1	0
Food =25		GB	0	40	2	0
Food =25		GB	0	57	1	0
Food =25		HU	0	52	2	0
Food =25		HU	0	58	6	0
Food =25		HU	0	62	4	0
Food =25		HU	0	62	0	1
Food =25		HU	0	68	1	0
Food =25		HU	0	121	1	0
Food =25		HU	0	9	2	0
Food =25		HU	0	15	1	0
Food =25		HU	0	40	1	0
Food =25		HU	0	45	1	0
Food =25		HU	0	51	2	0
Food =25		HU	0	53	3	0
Food =25		HU	0	57	1	0
Food =25		HU	0	61	1	0
Food =25		HU	0	65	1	0
Food =25		HU	0	86	1	0
Food =25		HU	0	90	1	0
Food =25		HU	0	97	1	0
Food =25		HU	0	103	1	0
Food =25		HU	0	105	1	0
Food =25		HU	0	39	1	0
Food =25		HU	0	56	2	0
Food =25		HU	0	102	1	0
Food =25		HU	0	116	1	1
Food =25		IL	0	23	2	0
Food =25		IL	0	41	1	1
Food =25		IL	0	52	3	0
Food =25		IL	0	54	0	0
Food =25		IL	0	58	5	0
Food =25		IL	0	58	5	1
Food =25		IL	0	62	1	0
Food =25		IL	0	64	1	0
Food =25		IL	0	68	1	0
Food =25		IL	0	70	1	0
Food =25		IL	0	72	3	0
Food =25		IL	0	72	3	1
Food =25		IL	0	76	2	0
Food =25		IL	0	78	1	0
Food =25		IL	0	98	1	0
Food =25		IL	0	100	1	0
Food =25		IL	0	35	1	0
Food =25		IL	0	40	2	0

### Sheet: Sheet7
ExpID	Location	Nc	Group size	V, mL	Container type, Neonate removal method	Inserts used?	Insert volume	Water	T °C	Clones used	Male cohorts	Food species	Cf	Other treatments in the same experiment 8	Ref.
7	ETSU	3	5	100	jars, manual	N		COMBO	20	FI,GB,IL,HU	N	S. a.	100		Anderson C.E., M.N. Ekwudo, R.A. Jonas-Closs, Y. Cho, L. Peshkin, M.W. Kirschner, L.Y. Yampolsky. 2022. Lack of age-related respiratory changes in Daphnia. Biogerontology 23: 85-89. doi: 10.1007/s10522-021-09947-6
Treatment	cohort	Clone	sex	Age	dx	censor
all control	1	FI	2024-01-12	19	6	0
	1	FI	2024-01-12	22	28	0
	1	FI	2024-01-12	46	8	0
	1	FI	2024-01-12	53	2	0
	1	FI	2024-01-12	58	3	0
	1	FI	2024-01-12	78	6	0
	1	FI	2024-01-12	85	14	0
	1	FI	2024-01-12	85	14	1
	1	FI	2024-01-12	90	11	0
	1	FI	2024-01-12	90	11	1
	1	FI	2024-01-12	97	5	0
	1	FI	2024-01-12	98	1	1
	1	FI	2024-01-12	100	5	0
	1	FI	2024-01-12	100	5	1
	1	FI	2024-01-12	104	2	0
	1	FI	2024-01-12	108	4	1
	1	GB	2024-01-12	6	5	0
	1	GB	2024-01-12	19	4	0
	1	GB	2024-01-12	41	3	0
	1	GB	2024-01-12	46	1	0
	1	GB	2024-01-12	53	21	0
	1	GB	2024-01-12	58	7	0
	1	GB	2024-01-12	78	21	0
	1	GB	2024-01-12	85	20	0
	1	GB	2024-01-12	85	20	1
	1	GB	2024-01-12	90	11	0
	1	GB	2024-01-12	90	11	1
	1	GB	2024-01-12	97	2	0
	1	GB	2024-01-12	98	2	0
	1	GB	2024-01-12	98	2	1
	1	GB	2024-01-12	100	3	1
	1	HU	2024-01-12	12	2	0
	1	HU	2024-01-12	19	1	0
	1	HU	2024-01-12	41	2	0
	1	HU	2024-01-12	46	2	0
	1	HU	2024-01-12	53	13	0
	1	HU	2024-01-12	58	14	0
	1	HU	2024-01-12	78	16	0
	1	HU	2024-01-12	85	19	0
	1	HU	2024-01-12	85	19	1
	1	HU	2024-01-12	90	9	0
	1	HU	2024-01-12	90	9	1
	1	HU	2024-01-12	97	1	0
	1	HU	2024-01-12	98	1	1
	1	HU	2024-01-12	100	4	0
	1	HU	2024-01-12	100	4	1
	1	IL	2024-01-12	6	3	0
	1	IL	2024-01-12	12	5	0
	1	IL	2024-01-12	19	14	0
	1	IL	2024-01-12	22	12	0
	1	IL	2024-01-12	30	2	0
	1	IL	2024-01-12	41	2	0
	1	IL	2024-01-12	46	4	0
	1	IL	2024-01-12	53	10	0
	1	IL	2024-01-12	58	6	0
	1	IL	2024-01-12	78	6	0
	1	IL	2024-01-12	85	19	0
	1	IL	2024-01-12	85	19	1
	1	IL	2024-01-12	90	12	0
	1	IL	2024-01-12	90	12	1
	1	IL	2024-01-12	97	1	0
	1	IL	2024-01-12	98	2	0
	1	IL	2024-01-12	98	2	1
	2	FI	2024-02-06	10	7	0
	2	FI	2024-02-06	16	5	0
	2	FI	2024-02-06	21	2	0
	2	FI	2024-02-06	28	19	1
	2	FI	2024-02-06	53	4	0
	2	FI	2024-02-06	60	6	0
	2	FI	2024-02-06	60	6	1
	2	FI	2024-02-06	65	6	0
	2	FI	2024-02-06	65	6	1
	2	FI	2024-02-06	73	2	1
	2	FI	2024-02-06	75	2	1
	2	GB	2024-02-06	10	1	0
	2	GB	2024-02-06	16	1	0
	2	GB	2024-02-06	28	12	1
	2	GB	2024-02-06	60	5	0
	2	GB	2024-02-06	60	5	1
	2	GB	2024-02-06	65	8	0
	2	GB	2024-02-06	65	8	1
	2	GB	2024-02-06	73	2	1
	2	GB	2024-02-06	75	7	0
	2	GB	2024-02-06	75	7	1
	2	GB	2024-02-06	79	1	0
	2	GB	2024-02-06	83	3	1
	2	HU	2024-02-06	10	1	0
	2	HU	2024-02-06	16	2	0
	2	HU	2024-02-06	21	2	0
	2	HU	2024-02-06	28	42	1
	2	HU	2024-02-06	53	6	0
	2	HU	2024-02-06	60	3	1
	2	HU	2024-02-06	65	6	0
	2	HU	2024-02-06	65	6	1
	2	HU	2024-02-06	72	1	0
	2	HU	2024-02-06	73	2	1
	2	HU	2024-02-06	75	6	1
	2	HU	2024-02-06	83	2	1
	2	IL	2024-02-06	10	3	0
	2	IL	2024-02-06	16	1	0
	2	IL	2024-02-06	21	6	0
	2	IL	2024-02-06	28	16	1
	2	IL	2024-02-06	53	4	0
	2	IL	2024-02-06	60	9	0
	2	IL	2024-02-06	60	9	1
	2	IL	2024-02-06	65	6	1
	2	IL	2024-02-06	72	3	0
	2	IL	2024-02-06	73	2	1
	2	IL	2024-02-06	75	6	1
	3	FI	2024-03-13	24	6	1
	3	FI	2024-03-13	29	9	0
	3	FI	2024-03-13	29	9	1
	3	FI	2024-03-13	36	4	0
	3	FI	2024-03-13	39		1
	3	IL	2024-03-13	24	6	1
	3	IL	2024-03-13	29	12	0
	3	IL	2024-03-13	29	12	1
	3	IL	2024-03-13	36	1	0
	3	IL	2024-03-13	39		1
	3	GB	2024-03-13	24	15	0
	3	GB	2024-03-13	24	15	1
	3	GB	2024-03-13	29	13	0
	3	GB	2024-03-13	29	13	1
	3	GB	2024-03-13	36	14	0
	3	GB	2024-03-13	39		1
	3	GB	2024-03-13	47	11	0
	3	GB	2024-03-13	47	11	1
	3	GB	2024-03-13	58	3	0
	3	GB	2024-03-13	68	4	0
	3	GB	2024-03-13	85	1	0
	3	GB	2024-03-13	97	2	0
	3	GB	2024-03-13	107	1	0
	3	HU	2024-03-13	24	30	0
	3	HU	2024-03-13	24	30	1
	3	HU	2024-03-13	29	11	0
	3	HU	2024-03-13	29	11	1
	3	HU	2024-03-13	36	4	0
	3	HU	2024-03-13	39		1
	3	HU	2024-03-13	47	7	0
	3	HU	2024-03-13	47	7	1
	3	HU	2024-03-13	58	3	0
	3	HU	2024-03-13	68	5	0
	3	HU	2024-03-13	77	3	0
	3	HU	2024-03-13	97	3	0
	3	HU	2024-03-13	102	1	0
	3	HU	2024-03-13	107	1	0

### Sheet: Sheet8
ExpID	Location	Nc	Group size	V, mL	Container type, Neonate removal method	Inserts used?	Insert volume	Water	T °C	Clones used	Male cohorts	Food species	Cf	Other treatments in the same experiment 8	Ref.
8	ETSU	1	1	20	vials, manual	N		COMBO	20	FI,GB,IL,HU	N	S. a.	100	maternal exposure to hypoxia	Lowman, R.L., and L.Y. Yampolsky. 2023. Lipofuscin, amyloids, and lipid peroxidation as potential markers of aging in Daphnia. Biogerontology 24(4):541-553. https://doi.org/10.1007/s10522-023-10036-z
Treatment	cohort	Clone	sex	Age	dx	censor
all control		FI	m	73	1	0
		IL	m	41	1	0
		FI	m	75	1	0
		GB	f	63	1	0
		GB	f	101	1	0
		FI	m	41	1	0
		FI	m	85	1	0
		GB	f	96	1	0
		FI	m	43	1	0
		HU	f	103	1	0
		HU	f	96	1	0
		GB	f	112	1	0
		FI	f	96	1	0
		GB	f	94	1	0
		HU	f	101	1	0
		GB	f	99	1	0
		HU	f	105	1	0
		GB	f	95	1	0
		FI	f	97	1	0
		GB	f	94	1	0
		HU	f	30	1	0
		IL	m	48	1	0
		HU	f	103	1	0
		HU	f	94	1	0
		GB	f	101	1	0
		FI	f	49	1	0
		GB	f	99	1	0
		HU	f	100	1	0
		HU	f	89	1	0
		HU	f	99	1	0
		GB	m	55	1	0
		HU	m	71	1	0
		FI	f	93	1	0
		GB	f	84	1	0
		FI	f	110	1	0
		HU	f	99	1	0
		HU	f	63	1	0
		FI	f	109	1	0
		GB	f	69	1	0
		FI	f	13	1	0
		HU	f	99	1	0
		GB	f	95	1	0
		HU	f	94	1	0
		FI	f	67	1	0
		IL	f	72	1	0
		FI	f	33	1	0
		FI	f	96	1	0
		FI	f	98	1	0
		HU	f	80	1	0
		GB	f	95	1	0
		IL	f	82	1	0
		FI	f	64	1	0
		FI	f	76	1	0
		FI	f	92	1	0
		HU	f	87	1	0
		FI	f	92	1	0
		HU	f	28	1	0
		IL	f	92	1	0
		FI	f	67	1	0
		FI	f	98	1	0
		HU	f	99	1	0
		FI	f	67	1	0
		HU	f	68	1	0
		HU	f	63	1	0
		FI	f	10	1	0
		FI	f	103	1	0
		FI	f	60	1	0
		HU	f	96	1	0
		IL	f	124	1	0
		HU	f	104	1	0
		FI	f	61	1	1
		IL	f	92	1	0
		FI	f	107	1	0
		FI	f	25	1	1
		HU	f	96	1	0
		HU	f	98	1	0
		IL	f	98	1	0
		FI	f	85	1	1
		HU	f	103	1	0
		FI	f	10	1	0
		IL	f	100	1	0
		IL	f	104	1	0
		IL	f	98	1	0
		IL	f	99	1	0
		IL	f	77	1	0
		FI	f	68	1	1
		FI	f	84	1	1

### Sheet: Sheet9
ExpID	Location	Nc	Group size	V, mL	Container type, Neonate removal method	Inserts used?	Insert volume	Water	T °C	Clones used	Male cohorts	Food species	Cf	Other treatments in the same experiment 8	Ref.
9	ETSU	2	5	100	jars, manual	N		COMBO	20	FI,GB,IL,HU	N	S. a.	100	old maternal age	Anderson C.E., M. Malek, R.A. Jonas-Closs, Y. Cho, L. Peshkin, M.W. Kirschner, L.Y. Yampolsky. 2022. Inverse Lansing effect: maternal age and provisioning affecting daughters’ longevity and male offspring production. American Naturalist, 200(5): 704-721. https://doi.org/10.1086/721148
Treatment	cohort	Clone	sex	Age	dx	censor
all controls	1	FI	all f	7	3	0
	1	FI		11	1	0
	1	FI		15	2	0
	1	FI		20	3	0
	1	FI		23	1	0
	1	FI		24	1	0
	1	FI		36	1	0
	1	FI		42	6	0
	1	FI		50	1	0
	1	FI		58	2	0
	1	FI		59	1	0
	1	FI		62	1	1
	1	FI		72	1	0
	1	FI		75	1	0
	1	FI		85	1	0
	1	FI		88	1	0
	1	FI		98	1	1
	1	FI		102	1	0
	1	FI		104	1	0
	1	FI		108	1	0
	1	FR		11	1	0
	1	FR		16	4	0
	1	FR		20	1	0
	1	FR		20	1	0
	1	FR		24	4	0
	1	FR		28	2	0
	1	FR		33	1	0
	1	FR		39	1	0
	1	FR		42	1	0
	1	FR		50	1	0
	1	FR		50	1	0
	1	FR		52	2	0
	1	FR		53	1	0
	1	FR		55	1	0
	1	FR		59	1	0
	1	FR		63	1	0
	1	FR		67	1	0
	1	FR		67	1	0
	1	FR		71	1	0
	1	FR		73	1	0
	1	FR		79	1	0
	1	FR		81	1	0
	1	FR		88	1	0
	1	FR		90	2	0
	1	FR		96	2	0
	1	FR		99	1	0
	1	FR		105	1	0
	1	GB		19	1	0
	1	GB		27	2	0
	1	GB		37	1	0
	1	GB		47	1	0
	1	GB		49	1	0
	1	GB		50	1	0
	1	GB		53	1	0
	1	GB		58	2	0
	1	GB		59	1	0
	1	GB		62	8	0
	1	GB		63	2	0
	1	GB		64	2	0
	1	GB		66	1	1
	1	GB		67	1	0
	1	GB		68	1	0
	1	GB		77	1	0
	1	GB		91	1	0
	1	GB		99	1	0
	1	GB		110	1	0
	1	HU		22	1	0
	1	HU		24	1	0
	1	HU		26	1	0
	1	HU		27	1	0
	1	HU		49	3	0
	1	HU		49	1	0
	1	HU		51	1	0
	1	HU		52	2	0
	1	HU		53	1	0
	1	HU		54	7	0
	1	HU		55	1	0
	1	HU		57	4	0
	1	HU		58	2	0
	1	HU		59	3	0
	1	HU		61	4	0
	1	HU		61	1	0
	1	HU		62	2	0
	1	HU		63	1	0
	1	HU		63	1	0
	1	HU		64	1	0
	1	HU		67	2	0
	1	HU		69	1	0
	1	HU		70	1	0
	1	HU		74	1	0
	1	HU		76	3	0
	1	HU		78	1	0
	1	HU		80	3	0
	1	HU		81	1	0
	1	HU		87	1	0
	1	HU		90	2	0
	1	HU		92	1	0
	1	HU		94	1	0
	1	HU		95	1	0
	1	HU		97	1	0
	1	HU		98	3	0
	1	HU		99	1	0
	1	HU		100	1	0
	1	HU		101	1	0
	1	HU		102	2	0
	1	HU		107	2	0
	1	HU		110	1	0
	1	IL		2	1	0
	1	IL		10	1	0
	1	IL		11	1	0
	1	IL		14	2	0
	1	IL		23	1	0
	1	IL		27	1	0
	1	IL		28	1	0
	1	IL		36	2	0
	1	IL		38	1	0
	1	IL		41	3	1
	1	IL		43	2	1
	1	IL		46	1	0
	1	IL		47	1	0
	1	IL		49	4	1
	1	IL		49	3	0
	1	IL		54	4	0
	1	IL		58	1	0
	1	IL		59	1	0
	1	IL		62	1	0
	1	IL		64	1	0
	1	IL		71	2	0
	1	IL		72	2	0
	1	IL		74	1	0
	1	IL		76	2	0
	1	IL		78	3	0
	1	IL		80	1	0
	1	IL		82	1	0
	1	IL		84	2	0
	1	IL		93	1	0
	1	IL		104	1	0
	2	FI		4	5	0
	2	FI		5	1	0
	2	FI		5	30	0
	2	FI		9	4	0
	2	FI		9	12	0
	2	FI		13	5	0
	2	FI		14	1	0
	2	FI		14	1	0
	2	FI		16	9	1
	2	FI		18	1	0
	2	FI		19	4	1
	2	FI		20	1	0
	2	FI		22	3	0
	2	FI		23	2	1
	2	FI		23	1	0
	2	FI		27	1	0
	2	FI		31	1	0
	2	FI		36	4	0
	2	FI		40	2	0
	2	FI		45	1	0
	2	FI		50	1	1
	2	FI		54	1	0
	2	FI		58	1	0
	2	FI		59	1	0
	2	FI		61	1	1
	2	FI		63	4	0
	2	FI		67	3	0
	2	FI		68	1	0
	2	FI		72	1	0
	2	FI		72	3	1
	2	FI		84	1	0
	2	FI		92	1	0
	2	FI		101	1	0
	2	FR		3	1	0
	2	FR		4	2	0
	2	FR		5	20	0
	2	FR		8	1	1
	2	FR		9	5	0
	2	FR		14	4	0
	2	FR		14	1	0
	2	FR		16	3	1
	2	FR		17	2	1
	2	FR		18	1	0
	2	FR		19	1	0
	2	FR		19	8	1
	2	FR		22	2	0
	2	FR		24	1	1
	2	FR		26	1	0
	2	FR		27	3	0
	2	FR		28	1	0
	2	FR		31	2	0
	2	FR		34	1	0
	2	FR		40	1	0
	2	FR		41	4	0
	2	FR		45	3	0
	2	FR		49	1	0
	2	FR		54	5	0
	2	FR		57	1	0
	2	FR		58	2	0
	2	FR		61	1	0
	2	FR		66	1	0
	2	FR		72	2	1
	2	FR		75	1	1
	2	FR		95	1	0
	2	GB		5	19	0
	2	GB		10	1	0
	2	GB		13	1	0
	2	GB		14	3	0
	2	GB		16	9	1
	2	GB		18	1	0
	2	GB		19	10	1
	2	GB		19	1	0
	2	GB		21	3	0
	2	GB		21	7	1
	2	GB		23	1	1
	2	GB		24	2	1
	2	GB		40	1	0
	2	GB		41	1	0
	2	GB		44	1	0
	2	GB		45	3	0
	2	GB		45	2	0
	2	GB		50	2	0
	2	GB		53	1	0
	2	GB		54	1	0
	2	GB		58	1	0
	2	GB		59	2	0
	2	GB		61	5	0
	2	GB		63	1	0
	2	GB		66	2	0
	2	GB		67	2	0
	2	GB		68	2	0
	2	GB		71	2	1
	2	GB		72	3	0
	2	GB		72	9	1
	2	GB		74	1	0
	2	GB		75	3	0
	2	GB		77	1	0
	2	GB		77	1	0
	2	GB		79	2	0
	2	GB		82	1	0
	2	GB		83	1	0
	2	GB		84	1	0
	2	GB		86	1	0
	2	GB		92	2	0
	2	GB		92	2	0
	2	GB		94	1	0
	2	GB		95	1	0
	2	GB		96	3	0
	2	GB		97	1	0
	2	GB		98	1	0
	2	GB		101	1	0
	2	GB		107	1	0
	2	GB		109	1	0
	2	GB		116	1	1
	2	HU		5	1	0
	2	HU		12	1	0
	2	HU		12	1	0
	2	HU		15	7	1
	2	HU		19	10	1
	2	HU		19	1	0
	2	HU		24	2	1
	2	HU		26	2	0
	2	HU		28	2	0
	2	HU		28	4	1
	2	HU		39	1	1
	2	HU		44	1	0
	2	HU		48	1	1
	2	HU		53	1	0
	2	HU		57	1	0
	2	HU		59	1	0
	2	HU		60	2	0
	2	HU		61	2	0
	2	HU		63	1	0
	2	HU		66	2	0
	2	HU		70	3	1
	2	HU		71	4	0
	2	HU		71	3	1
	2	HU		72	1	0
	2	HU		74	4	0
	2	HU		75	1	0
	2	HU		76	2	0
	2	HU		78	5	0
	2	HU		80	2	0
	2	HU		80	3	0
	2	HU		82	1	0
	2	HU		82	1	1
	2	HU		82	1	0
	2	HU		86	1	0
	2	HU		91	1	0
	2	HU		92	1	0
	2	HU		92	1	0
	2	HU		97	2	0
	2	HU		97	1	0
	2	HU		99	1	0
	2	HU		101	1	1
	2	HU		103	1	0
	2	HU		105	2	0
	2	HU		109	2	0
	2	HU		115	1	0
	2	HU		116	6	1
	2	HU		120	1	1
	2	IL		5	5	0
	2	IL		7	1	0
	2	IL		8	4	0
	2	IL		14	1	0
	2	IL		15	2	1
	2	IL		16	6	0
	2	IL		16	3	1
	2	IL		17	2	1
	2	IL		18	1	0
	2	IL		19	7	1
	2	IL		19	1	0
	2	IL		19	2	1
	2	IL		19	2	0
	2	IL		21	1	0
	2	IL		23	1	0
	2	IL		24	3	0
	2	IL		31	1	0
	2	IL		32	1	0
	2	IL		36	1	0
	2	IL		39	7	0
	2	IL		40	3	0
	2	IL		43	1	0
	2	IL		45	1	0
	2	IL		50	1	0
	2	IL		54	1	0
	2	IL		57	1	0
	2	IL		60	2	0
	2	IL		61	1	0
	2	IL		62	2	0
	2	IL		63	3	0
	2	IL		67	1	0
	2	IL		72	1	0
	2	IL		72	6	1
	2	IL		75	1	0
	2	IL		77	1	1
	2	IL		87	1	0
	2	IL		88	2	0
	2	IL		91	1	0
	2	IL		96	1	0
	2	IL		98	1	0
	2	IL		102	2	0

### Sheet: Sheet10
ExpID	Location	Nc	Group size	V, mL	Container type, Neonate removal method	Inserts used?	Insert volume	Water	T °C	Clones used	Male cohorts	Food species	Cf	Other treatments in the same experiment 8	Ref.
10	HMS & ETSU	1	1	20	vials, manual	N		COMBO	20	FI,GB,IL,HU	N	S. a.	100	old maternal age	Anderson C.E., M. Malek, R.A. Jonas-Closs, Y. Cho, L. Peshkin, M.W. Kirschner, L.Y. Yampolsky. 2022. Inverse Lansing effect: maternal age and provisioning affecting daughters’ longevity and male offspring production. American Naturalist, 200(5): 704-721. https://doi.org/10.1086/721148
Treatment	cohort	Clone	sex	Age	dx	censor
all conrol		GB	all f	22	1	0
		HU		46	1	0
		GB		63	1	0
		HU		59	1	0
		GB		70	1	0
		HU		72	1	0
		GB		33	1	0
		GB		57	1	0
		GB		36	1	1
		HU		58	1	0
		GB		54	1	0
		HU		57	1	0
		GB		4	1	1
		HU		40	1	0
		GB		42	1	0
		GB		41	1	0
		GB		56	1	0
		GB		58	1	0
		HU		59	1	0
		GB		49	1	0
		GB		67	1	0
		HU		85	1	0
		GB		49	1	0
		GB		58	1	0
		GB		57	1	0
		GB		58	1	0
		GB		67	1	0
		GB		57	1	0
		GB		65	1	0
		GB		56	1	0
		HU		26	1	0
		GB		76	1	0
		HU		55	1	0
		HU		4	1	0
		HU		58	1	0
		HU		90	1	1
		FI		70	1	0
		FI		3	1	0
		FI		56	1	0
		FI		73	1	0
		FI		28	1	0
		FI		79	1	0
		FI		83	1	0
		FI		16	1	0
		FI		35	1	0
		FI		48	1	0
		GB		57	1	0
		GB		45	1	0
		GB		45	1	0
		GB		78	1	0
		GB		56	1	0
		GB		69	1	0
		GB		43	1	0
		GB		21	1	0
		GB		54	1	0
		GB		42	1	0
		GB		55	1	0
		GB		46	1	0
		GB		39	1	0
		GB		44	1	0
		GB		68	1	0
		GB		46	1	0
		GB		61	1	0
		GB		63	1	0
		GB		55	1	0
		GB		56	1	0
		GB		48	1	0
		GB		55	1	0
		GB		50	1	0
		GB		39	1	0
		FI		76	1	0
		FI		69	1	0
		FI		51	1	0
		FI		54	1	0
		FI		41	1	0
		FI		63	1	0
		FI		52	1	0
		FI		51	1	0
		FI		21	1	0
		FI		58	1	0
		FI		49	1	0

### Sheet: Sheet11
ExpID	Location	Nc	Group size	V, mL	Container type, Neonate removal method	Inserts used?	Insert volume	Water	T °C	Clones used	Male cohorts	Food species	Cf	Other treatments in the same experiment 8	Ref.
11	ETSU	1	50	1000	tanks, semi-manual	Y	1000	ADaM	20	GB,IL	N	S. a.	100 / 200	exposure to BHB,NMN
Treatment	cohort	Clone	sex	Age	dx	censor
all control		IL	all f	8	2	0
		IL		16	1	0
		IL		24	1	0
		IL		26	2	0
		IL		30	2	0
		IL		42	1	0
		IL		52	1	0
		IL		64	2	0
		IL		66	3	0
		IL		67	2	0
		IL		71	3	0
		IL		75	2	0
		IL		77	1	0
		IL		79	1	0
		IL		81	3	0
		IL		88	2	0
		IL		90	1	0
		IL		92	1	0
		IL		95	3	0
		IL		99	3	0
		IL		101	6	1
		IL		101	1	0
		IL		106	1	0
		IL		108	1	0
		IL		112	1	0
		IL		130	1	0
		IL		131	1	0
		IL		22	1	1
		IL		22	1	0
		IL		32	1	0
		IL		37	2	0
		IL		42	2	0
		IL		46	1	0
		IL		48	3	0
		IL		50	2	0
		IL		54	1	0
		IL		58	1	0
		IL		64	2	0
		IL		67	1	0
		IL		69	4	0
		IL		73	2	0
		IL		79	3	0
		IL		83	2	0
		IL		90	1	0
		IL		92	1	0
		IL		99	3	0
		IL		101	3	1
		IL		102	2	0
		IL		106	2	0
		IL		108	1	0
		IL		110	1	0
		IL		112	1	0
		IL		120	2	0
		IL		125	1	0
		IL		132	2	0
		GB		26	1	0
		GB		34	1	0
		GB		38	2	0
		GB		40	1	0
		GB		54	1	0
		GB		58	2	0
		GB		64	1	0
		GB		66	1	0
		GB		67	1	0
		GB		73	1	0
		GB		75	1	0
		GB		77	1	0
		GB		88	3	0
		GB		90	2	0
		GB		95	4	0
		GB		99	4	0
		GB		101	10	1
		GB		102	2	0
		GB		104	1	0
		GB		106	1	0
		GB		108	1	0
		GB		114	1	0
		GB		131	1	0
		GB		150	1	0

### Sheet: Sheet12
ExpID	Location	Nc	Group size	V, mL	Container type, Neonate removal method	Inserts used?	Insert volume	Water	T °C	Clones used	Male cohorts	Food species	Cf	Other treatments in the same experiment 8	Ref.
12	ETSU	1	1	20	vials, manual			ADaM	20	FI,GB,IL	N	S. a.	100	Maternal BHB exposure
Treatment	cohort	Clone	sex	Age	dx	censor
all control		GB	all f	33	1	0
		GB		116	1	0
		GB		127	1	0
		GB		138	1	0
		GB		152	1	0
		GB		152	1	0
		GB		155	1	0
		GB		155	1	0
		GB		160	1	0
		GB		161	1	0
		GB		176	1	0
		GB		176	1	0
		HU		20	1	0
		HU		28	1	0
		HU		34	1	0
		HU		34	1	0
		HU		35	1	0
		HU		48	1	0
		HU		75	1	0
		HU		96	1	0
		HU		112	1	0
		HU		112	1	0
		HU		134	1	0
		HU		138	1	0
		HU		147	1	0
		HU		156	1	0
		IL		9	1	0
		IL		14	1	0
		IL		22	1	0
		IL		51	1	0
		IL		77	1	0
		IL		123	1	0
		IL		133	1	0
		IL		134	1	0
		IL		137	1	0
		IL		141	1	0
		IL		150	1	0
		IL		152	1	0

### Sheet: Sheet13
ExpID	Location	Nc	Group size	V, mL	Container type, Neonate removal method	Inserts used?	Insert volume	Water	T °C	Clones used	Male cohorts	Food species	Cf	Other treatments in the same experiment 8	Ref.
13	ETSU	1	10	200	jars, semi-manual	Y	100	ADaM	20	GB, IL	Y	S. a.	25 / 50 / 100 / 200	exposure to BHB
Treatment	cohort	Clone	sex	Age	dx	censor
Food = 25		GB	f	10	1	0
Food = 25		GB	f	14	2	0
Food = 25		GB	f	16	1	0
Food = 25		GB	f	20	1	0
Food = 25		GB	f	28	1	0
Food = 25		GB	f	32	6	0
Food = 25		GB	f	34	1	0
Food = 25		GB	f	36	3	0
Food = 25		GB	f	40	1	0
Food = 25		GB	f	50	3	0
Food = 25		GB	f	52	1	0
Food = 25		GB	f	67	2	0
Food = 25		GB	f	69	1	0
Food = 25		GB	f	73	1	0
Food = 25		GB	f	75	1	0
Food = 25		GB	f	78	3	0
Food = 25		GB	f	84	1	0
Food = 25		GB	f	88	2	0
Food = 25		GB	f	90	2	0
Food = 25		GB	f	96	3	1
Food = 25		GB	f	96	1	0
Food = 25		IL	f	10	1	0
Food = 25		IL	f	12	1	0
Food = 25		IL	f	14	1	0
Food = 25		IL	f	20	2	0
Food = 25		IL	f	25	1	0
Food = 25		IL	f	28	1	0
Food = 25		IL	f	30	2	0
Food = 25		IL	f	34	1	0
Food = 25		IL	f	39	1	0
Food = 25		IL	f	48	2	0
Food = 25		IL	f	50	1	0
Food = 25		IL	f	52	3	0
Food = 25		IL	f	55	2	0
Food = 25		IL	f	57	1	0
Food = 25		IL	f	63	1	0
Food = 25		IL	f	65	1	0
Food = 25		IL	f	67	1	0
Food = 25		IL	f	73	1	0
Food = 25		IL	f	75	2	0
Food = 25		IL	f	82	1	0
Food = 25		IL	f	88	1	0
Food = 25		IL	f	90	1	0
Food = 25		IL	f	96	1	1
Food = 25		GB	m	20	1	0
Food = 25		GB	m	26	2	0
Food = 25		GB	m	28	4	0
Food = 25		GB	m	32	2	0
Food = 25		GB	m	34	1	0
Food = 25		GB	m	63	1	0
Food = 25		IL	m	10	1	0
Food = 25		IL	m	28	1	0
Food = 25		IL	m	30	2	0
Food = 25		IL	m	32	1	0
Food = 25		IL	m	48	1	0
Food = 25		IL	m	61	1	0
Food = 25		IL	m	65	2	0
Food = 25		IL	m	86	1	0
Food = 50		GB	f	10	1	0
Food = 50		GB	f	12	1	0
Food = 50		GB	f	16	1	0
Food = 50		GB	f	20	1	0
Food = 50		GB	f	25	1	0
Food = 50		GB	f	34	4	0
Food = 50		GB	f	36	4	0
Food = 50		GB	f	40	2	0
Food = 50		GB	f	42	1	0
Food = 50		GB	f	48	1	0
Food = 50		GB	f	50	1	0
Food = 50		GB	f	52	2	0
Food = 50		GB	f	55	1	0
Food = 50		GB	f	57	1	0
Food = 50		GB	f	59	1	0
Food = 50		GB	f	61	2	0
Food = 50		GB	f	63	1	0
Food = 50		GB	f	65	5	0
Food = 50		GB	f	67	1	0
Food = 50		GB	f	73	1	0
Food = 50		GB	f	75	3	0
Food = 50		GB	f	78	1	0
Food = 50		GB	f	90	1	0
Food = 50		GB	f	94	2	0
Food = 50		GB	f	96	9	1
Food = 50		IL	f	25	1	0
Food = 50		IL	f	36	1	0
Food = 50		IL	f	40	1	0
Food = 50		IL	f	42	1	0
Food = 50		IL	f	52	2	0
Food = 50		IL	f	55	1	0
Food = 50		IL	f	57	1	0
Food = 50		IL	f	59	2	0
Food = 50		IL	f	61	1	0
Food = 50		IL	f	63	4	0
Food = 50		IL	f	65	1	0
Food = 50		IL	f	67	1	0
Food = 50		IL	f	75	1	0
Food = 50		IL	f	84	2	0
Food = 50		IL	f	86	2	0
Food = 50		IL	f	88	1	0
Food = 50		IL	f	92	4	0
Food = 50		IL	f	96	13	1
Food = 50		IL	f	96	2	0
Food = 50		GB	m	8	1	0
Food = 50		GB	m	16	1	0
Food = 50		GB	m	18	2	0
Food = 50		GB	m	32	3	0
Food = 50		GB	m	36	1	0
Food = 50		GB	m	42	1	0
Food = 50		GB	m	52	1	0
Food = 50		GB	m	59	2	0
Food = 50		GB	m	61	3	0
Food = 50		GB	m	63	7	0
Food = 50		GB	m	67	2	0
Food = 50		GB	m	88	1	0
Food = 50		IL	m	8	1	0
Food = 50		IL	m	30	1	0
Food = 50		IL	m	34	3	0
Food = 50		IL	m	39	1	0
Food = 50		IL	m	40	2	0
Food = 50		IL	m	44	2	0
Food = 50		IL	m	48	2	0
Food = 50		IL	m	50	9	0
Food = 50		IL	m	52	2	0
Food = 100		GB	f	10	1	0
Food = 100		GB	f	20	1	0
Food = 100		GB	f	25	1	0
Food = 100		GB	f	26	1	0
Food = 100		GB	f	28	1	0
Food = 100		GB	f	30	4	0
Food = 100		GB	f	32	3	0
Food = 100		GB	f	34	1	0
Food = 100		GB	f	36	4	0
Food = 100		GB	f	39	2	0
Food = 100		GB	f	44	2	0
Food = 100		GB	f	46	3	0
Food = 100		GB	f	48	5	0
Food = 100		GB	f	50	1	0
Food = 100		GB	f	52	3	0
Food = 100		GB	f	55	2	0
Food = 100		GB	f	67	1	0
Food = 100		GB	f	94	2	0
Food = 100		GB	f	96	2	0
Food = 100		IL	f	18	4	0
Food = 100		IL	f	22	3	0
Food = 100		IL	f	25	1	0
Food = 100		IL	f	30	1	0
Food = 100		IL	f	34	3	0
Food = 100		IL	f	36	1	0
Food = 100		IL	f	44	1	0
Food = 100		IL	f	48	4	0
Food = 100		IL	f	50	1	0
Food = 100		IL	f	52	2	0
Food = 100		IL	f	55	1	0
Food = 100		IL	f	57	1	0
Food = 100		IL	f	63	2	0
Food = 100		IL	f	65	1	0
Food = 100		IL	f	69	1	0
Food = 100		IL	f	71	1	0
Food = 100		IL	f	75	1	0
Food = 100		IL	f	82	1	0
Food = 100		IL	f	86	2	0
Food = 100		IL	f	92	1	0
Food = 100		IL	f	96	8	1
Food = 100		GB	m	18	1	0
Food = 100		GB	m	26	1	0
Food = 100		GB	m	39	1	0
Food = 100		GB	m	52	1	0
Food = 100		GB	m	55	3	0
Food = 100		GB	m	57	9	0
Food = 100		GB	m	59	2	0
Food = 100		GB	m	61	5	0
Food = 100		IL	m	16	2	0
Food = 100		IL	m	18	1	0
Food = 100		IL	m	26	2	0
Food = 100		IL	m	30	1	0
Food = 100		IL	m	44	2	0
Food = 100		IL	m	55	2	0
Food = 100		IL	m	61	1	0
Food = 100		IL	m	63	1	0
Food = 100		IL	m	65	2	0
Food = 100		IL	m	67	4	0
Food = 100		IL	m	69	2	0
Food = 100		IL	m	71	3	0
Food = 100		IL	m	78	1	0
Food = 100		IL	m	80	1	0

### Sheet: Sheet14
ExpID	Location	Nc	Group size	V, mL	Container type, Neonate removal method	Inserts used?	Insert volume	Water	T °C	Clones used	Male cohorts	Food species	Cf	Other treatments in the same experiment 8	Ref.
14	ETSU	1	10	200	jars, semi-manual	Y	50	ADaM	20	FI,GB,IL,HU	N	S. a.	100
Treatment	cohort	Clone	sex	Age	dx	censor
all controls		FI	all females	30	5	0
		FI		36	2	0
		FI		46	4	0
		FI		58	3	0
		FI		65	1	0
		GB		26	9	0
		GB		32	10	0
		GB		36	5	0
		GB		36	1	0
		GB		46	1	0
		GB		65	3	0
		GB		68	1	0
		GB		84	1	0
		GB		92	2	0
		GB		102	1	0
		GB		102	1	0
		GB		116	1	0
		GB		127	3	0
		GB		131	2	0
		GB		131	2	0
		GB		135	1	0
		GB		137	2	0
		GB		141	2	0
		GB		141	2	0
		GB		141	2	0
		GB		145	1	0
		GB		145	1	0
		GB		148	6	0
		GB		152	6	0
		GB		152	1	0
		GB		156	6	0
		GB		156	1	0
		GB		157	1	0
		GB		159	1	0
		GB		160	1	0
		GB		166	3	0
		HU		36	3	0
		HU		49	3	0
		HU		65	1	0
		HU		68	1	0
		HU		72	1	0
		HU		80	1	0
		HU		91	2	0
		HU		102	1	0
		HU		112	1	0
		HU		125	1	0
		HU		131	1	0
		HU		135	1	0
		HU		138	1	0
		HU		141	1	0
		HU		148	9	0
		HU		152	3	0
		IL		26	4	0
		IL		32	5	0
		IL		36	3	0
		IL		46	1	0
		IL		48	1	0
		IL		65	2	0
		IL		68	1	0
		IL		69	2	0
		IL		71	2	0
		IL		72	2	0
		IL		80	1	0
		IL		80	1	0
		IL		84	1	0
		IL		87	3	0
		IL		91	2	0
		IL		92	2	0
		IL		98	2	0
		IL		102	1	0
		IL		105	8	0
		IL		109	1	0
		IL		111	7	0
		IL		120	2	0
		IL		121	6	0
		IL		127	9	0
		IL		131	2	0
		IL		135	1	0
		IL		137	1	0
		IL		141	1	0
		IL		152	2	0
		IL		156	1	0

### Sheet: Sheet15
ExpID	Location	Nc	Group size	V, mL	Container type, Neonate removal method	Inserts used?	Insert volume	Water	T °C	Clones used	Male cohorts	Food species	Cf	Other treatments in the same experiment 8	Ref.
15	ETSU	9	5	100	jars, manual	N		ADaM	20	IL	Y	S. a.	100
Treatment	cohort d.o.b	Clone	sex	Age	dx	censor
all comtrols	2024-05-15	IL	f	0		0
	2024-05-15	IL	f	17	1	0
	2024-05-15	IL	f	28	0	0
	2024-05-15	IL	f	40	2	0
	2024-05-15	IL	f	47	1	0
	2024-05-15	IL	f	56	1	0
	2024-05-15	IL	f	61	1	0
	2024-05-15	IL	f	73	0	0
	2024-05-15	IL	f	80	0	0
	2024-05-15	IL	f	88	1	0
	2024-05-15	IL	f	94	2	0
	2024-05-15	IL	f	102	8	0
	2024-05-15	IL	f	105	3	0
	2024-05-15	IL	f	112	2	0
	2024-05-15	IL	f	118	3	0
	2024-05-15	IL	f	124	4	0
	2024-05-15	IL	f	129	1	0
	2024-05-15	IL	f	135	5	0
	2024-05-15	IL	f	138	6	0
	2024-05-15	IL	f	142	1	0
	2024-05-15	IL	f	145	8	1
	2024-06-12	IL	f	0		0
	2024-06-12	IL	f	12	0	0
	2024-06-12	IL	f	19	6	0
	2024-06-12	IL	f	28	5	0
	2024-06-12	IL	f	33	14	0
	2024-06-12	IL	f	45	6	0
	2024-06-12	IL	f	52	2	0
	2024-06-12	IL	f	60	3	0
	2024-06-12	IL	f	66	8	0
	2024-06-12	IL	f	74	0	0
	2024-06-12	IL	f	77	6	0
	2024-06-12	IL	f	84	13	0
	2024-06-12	IL	f	90	7	0
	2024-06-12	IL	f	96	0	0
	2024-06-12	IL	f	101	6	0
	2024-06-12	IL	f	107	9	0
	2024-06-12	IL	f	110	0	0
	2024-06-12	IL	f	114	5	0
	2024-06-12	IL	f	117	60	1
	2024-06-12	IL	m	0		0
	2024-06-12	IL	m	12	3	0
	2024-06-12	IL	m	19	3	0
	2024-06-12	IL	m	28	1	0
	2024-06-12	IL	m	33	0	0
	2024-06-12	IL	m	45	4	0
	2024-06-12	IL	m	52	3	0
	2024-06-12	IL	m	60	3	0
	2024-06-12	IL	m	66	1	0
	2024-06-12	IL	m	74	2	0
	2024-06-12	IL	m	77	14	0
	2024-06-12	IL	m	84	6	0
	2024-06-12	IL	m	90	5	0
	2024-06-24	IL	f	0		0
	2024-06-24	IL	f	7	5	0
	2024-06-24	IL	f	16	21	1
	2024-06-24	IL	f	16	16	0
	2024-06-24	IL	f	21	2	0
	2024-06-24	IL	f	33	2	0
	2024-06-24	IL	f	40	6	1
	2024-06-24	IL	f	48	1	1
	2024-06-24	IL	f	48	4	0
	2024-06-24	IL	f	54	3	0
	2024-06-24	IL	f	62	4	0
	2024-06-24	IL	f	65	13	0
	2024-06-24	IL	f	72	2	0
	2024-06-24	IL	f	78	9	0
	2024-06-24	IL	f	84	5	0
	2024-06-24	IL	f	89	0	0
	2024-06-24	IL	f	95	4	0
	2024-06-24	IL	f	98	1	0
	2024-06-24	IL	f	102	3	0
	2024-06-24	IL	f	105	1	1
	2024-06-24	IL	f	105	13	0
	2024-06-24	IL	f	109	0	0
	2024-06-24	IL	f	113	5	0
	2024-06-24	IL	f	117	2	0
	2024-06-24	IL	f	121	2	0
	2024-06-24	IL	f	126	9	0
	2024-06-24	IL	f	130	13	0
	2024-06-24	IL	f	133	5	0
	2024-06-24	IL	f	137	10	0
	2024-06-24	IL	f	140	4	0
	2024-06-24	IL	f	144	12	0
	2024-06-24	IL	f	147	5	0
	2024-06-24	IL	f	151	4	0
	2024-06-24	IL	f	158	18	0
	2024-06-24	IL	f	161	3	0
	2024-06-24	IL	f	163	6	1
	2024-06-24	IL	f	163	1	0
	2024-06-24	IL	f	168	1	0
	2024-06-24	IL	f	172	3	0
	2024-06-24	IL	f	175	0	0
	2024-06-24	IL	f	179	0	0
	2024-06-24	IL	f	183	0	0
	2024-06-24	IL	f	188	1	0
	2024-06-24	IL	f	193	0	0
	2024-06-24	IL	f	198	1	0
	2024-07-15	IL	f	0		0
	2024-07-15	IL	f	12	2	0
	2024-07-15	IL	f	19	1	0
	2024-07-15	IL	f	27	1	1
	2024-07-15	IL	f	27	1	0
	2024-07-15	IL	f	33	2	0
	2024-07-15	IL	f	41	0	0
	2024-07-15	IL	f	44	0	0
	2024-07-15	IL	f	51	6	0
	2024-07-15	IL	f	57	4	0
	2024-07-15	IL	f	63	7	0
	2024-07-15	IL	f	68	5	0
	2024-07-15	IL	f	74	0	0
	2024-07-15	IL	f	77	6	0
	2024-07-15	IL	f	81	5	0
	2024-07-15	IL	f	84	60	1
	2024-07-15	IL	f	88	0	0
	2024-07-15	IL	f	92	6	0
	2024-07-15	IL	f	96	0	0
	2024-07-15	IL	f	100	0	0
	2024-07-15	IL	f	105	11	0
	2024-07-15	IL	f	109	0	0
	2024-07-15	IL	f	112	0	0
	2024-07-15	IL	f	116	0	0
	2024-07-15	IL	f	119	0	0
	2024-07-15	IL	f	123	0	0
	2024-07-15	IL	f	126	1	0
	2024-07-15	IL	f	130	0	0
	2024-07-15	IL	f	137	4	0
	2024-07-15	IL	f	140	3	0
	2024-07-15	IL	f	142	2	0
	2024-07-15	IL	f	147	3	0
	2024-07-15	IL	f	151	0	0
	2024-07-15	IL	f	154	1	0
	2024-07-15	IL	f	158	0	0
	2024-07-15	IL	f	162	0	0
	2024-07-15	IL	f	167	0	0
	2024-07-15	IL	f	172	1	0
	2024-07-15	IL	f	177		0
	2024-07-15	IL	m	0		0
	2024-07-15	IL	m	12	0	0
	2024-07-15	IL	m	19	8	0
	2024-07-15	IL	m	27	1	0
	2024-07-15	IL	m	33	1	0
	2024-07-15	IL	m	41	1	0
	2024-07-15	IL	m	44	0	0
	2024-07-15	IL	m	51	1	0
	2024-07-15	IL	m	57	6	0
	2024-07-15	IL	m	63	2	0
	2024-07-15	IL	m	68	3	0
	2024-07-15	IL	m	74	12	0
	2024-07-15	IL	m	77	19	0
	2024-07-15	IL	m	81	0	0
	2024-07-15	IL	m	84	9	0
	2024-07-15	IL	m	88	0	0
	2024-07-15	IL	m	92	12	0
	2024-07-15	IL	m	96	5	1
	2024-07-15	IL	m	100		0
	2024-07-27	IL	f	0		0
	2024-07-27	IL	f	7	0	0
	2024-07-27	IL	f	15	0	0
	2024-07-27	IL	f	21	1	0
	2024-07-27	IL	f	29	2	0
	2024-07-27	IL	f	32	4	0
	2024-07-27	IL	f	39	1	0
	2024-07-27	IL	f	45	0	0
	2024-07-27	IL	f	51	4	0
	2024-07-27	IL	f	56	2	0
	2024-07-27	IL	f	62	1	0
	2024-07-27	IL	f	65	9	0
	2024-07-27	IL	f	69	0	0
	2024-07-27	IL	f	72	40	1
	2024-07-27	IL	f	76	0	0
	2024-07-27	IL	f	80	1	0
	2024-07-27	IL	f	84	4	1
	2024-07-27	IL	m	0		0
	2024-07-27	IL	m	7	0	0
	2024-07-27	IL	m	15	0	0
	2024-07-27	IL	m	21	4	0
	2024-07-27	IL	m	29	0	0
	2024-07-27	IL	m	32	0	0
	2024-07-27	IL	m	39	4	0
	2024-07-27	IL	m	45	0	0
	2024-07-27	IL	m	51	1	0
	2024-07-27	IL	m	56	4	0
	2024-07-27	IL	m	62	0	0
	2024-07-27	IL	m	65	0	0
	2024-07-27	IL	m	69	0	0
	2024-07-27	IL	m	72	5	0
	2024-07-27	IL	m	76	0	0
	2024-07-27	IL	m	80	4	0
	2024-07-27	IL	m	84	6	1
	2024-07-27	IL	m	88		0
	2024-08-27	IL	f	1		0
	2024-08-27	IL	f	8	1	0
	2024-08-27	IL	f	14	2	0
	2024-08-27	IL	f	20	2	0
	2024-08-27	IL	f	25	7	0
	2024-08-27	IL	f	31	0	0
	2024-08-27	IL	f	34	1	0
	2024-08-27	IL	f	38	0	0
	2024-08-27	IL	f	41	60	1
	2024-08-27	IL	f	45	0	0
	2024-08-27	IL	f	49	0	0
	2024-08-27	IL	f	53	2	0
	2024-08-27	IL	f	57	2	0
	2024-08-27	IL	f	62	11	0
	2024-08-27	IL	f	66	0	0
	2024-08-27	IL	f	69	2	0
	2024-08-27	IL	f	73	1	0
	2024-08-27	IL	f	76	0	0
	2024-08-27	IL	f	80	2	0
	2024-08-27	IL	f	83	3	0
	2024-08-27	IL	f	87	0	0
	2024-08-27	IL	f	94	4	0
	2024-08-27	IL	f	97	1	0
	2024-08-27	IL	f	99	6	1
	2024-08-27	IL	f	104	7	0
	2024-08-27	IL	f	108	0	0
	2024-08-27	IL	f	111	6	0
	2024-08-27	IL	f	115	1	0
	2024-08-27	IL	f	119	5	0
	2024-08-27	IL	f	124	0	0
	2024-08-27	IL	f	129	7	0
	2024-08-27	IL	f	134	5	1
	2024-10-16	IL	f	0		0
	2024-10-16	IL	f	3	1	0
	2024-10-16	IL	f	7	2	0
	2024-10-16	IL	f	12	12	0
	2024-10-16	IL	f	16	0	0
	2024-10-16	IL	f	19	0	0
	2024-10-16	IL	f	23	7	0
	2024-10-16	IL	f	26	0	0
	2024-10-16	IL	f	30	3	0
	2024-10-16	IL	f	33	7	0
	2024-10-16	IL	f	37	1	0
	2024-10-16	IL	f	44	4	0
	2024-10-16	IL	f	47	0	0
	2024-10-16	IL	f	49	6	1
	2024-10-16	IL	f	49	3	0
	2024-10-16	IL	f	54	0	0
	2024-10-16	IL	f	58	5	0
	2024-10-16	IL	f	61	4	0
	2024-10-16	IL	f	65	1	0
	2024-10-16	IL	f	69	1	0
	2024-10-16	IL	f	74	0	0
	2024-10-16	IL	f	79	13	0
	2024-10-16	IL	f	84	0	0
	2024-10-16	IL	f	89	10	0
	2024-10-16	IL	f	95	9	0
	2024-10-16	IL	f	101	5	0
	2024-10-16	IL	f	107	5	0
	2024-10-16	IL	f	112	4	0
	2024-10-16	IL	f	118	12	0
	2024-10-16	IL	f	125	7	0
	2024-10-16	IL	f	132	8	0
	2024-10-16	IL	f	138		0
	2024-11-13	IL	f	0		0
	2024-11-13	IL	f	2	0	0
	2024-11-13	IL	f	5	2	0
	2024-11-13	IL	f	9	0	0
	2024-11-13	IL	f	16	0	0
	2024-11-13	IL	f	19	6	0
	2024-11-13	IL	f	21	6	1
	2024-11-13	IL	f	26	5	0
	2024-11-13	IL	f	30	0	0
	2024-11-13	IL	f	33	1	0
	2024-11-13	IL	f	37	0	0
	2024-11-13	IL	f	41	5	0
	2024-11-13	IL	f	46	3	0
	2024-11-13	IL	f	51	3	0
	2024-11-13	IL	f	56	8	0
	2024-11-13	IL	f	61	6	0
	2024-11-13	IL	f	67	6	0
	2024-11-13	IL	f	73	2	0
	2024-11-13	IL	f	79	3	0
	2024-11-13	IL	f	84	2	0
	2024-11-13	IL	f	90	6	0
	2024-11-13	IL	f	97	8	0
	2024-11-13	IL	f	104	17	0
	2024-11-13	IL	f	110	16	0
	2024-11-13	IL	f	121	16	0
	2024-11-13	IL	f	124	3	0
	2024-11-13	IL	f	132	11	1
	2024-12-09	IL	f	0		0
	2024-12-09	IL	f	4	0	0
	2024-12-09	IL	f	7	1	1
	2024-12-09	IL	f	11	0	0
	2024-12-09	IL	f	15	0	0
	2024-12-09	IL	f	20	2	1
	2024-12-09	IL	f	20	3	0
	2024-12-09	IL	f	25	11	0
	2024-12-09	IL	f	30	16	0
	2024-12-09	IL	f	35	20	0
	2024-12-09	IL	f	41	1	0
	2024-12-09	IL	f	47	1	0
	2024-12-09	IL	f	53	3	0
	2024-12-09	IL	f	58	1	0
	2024-12-09	IL	f	64	0	0
	2024-12-09	IL	f	71	5	0
	2024-12-09	IL	f	78	1	0
	2024-12-09	IL	f	84	0	0
	2024-12-09	IL	f	95	1	0
	2024-12-09	IL	f	98	7	0
	2024-12-09	IL	f	106	33	1
	2024-12-09	IL	m	0		0
	2024-12-09	IL	m	0	0	0
	2024-12-09	IL	m	4	0	0
	2024-12-09	IL	m	7	4	0
	2024-12-09	IL	m	11	0	0
	2024-12-09	IL	m	15	5	0
	2024-12-09	IL	m	20	8	0
	2024-12-09	IL	m	25	7	0
	2024-12-09	IL	m	30	7	0
	2024-12-09	IL	m	35	0	0
	2024-12-09	IL	m	41	0	0
	2024-12-09	IL	m	47	0	0
	2024-12-09	IL	m	53	0	0
	2024-12-09	IL	m	58	13	1

### Sheet: Sheet16
ExpID	Location	Nc	Group size	V, mL	Container type, Neonate removal method	Inserts used?	Insert volume	Water	T °C	Clones used	Male cohorts	Food species	Cf	Other treatments in the same experiment 8	Ref.
16	ETSU	6	10	200	jars, semi-manual	Y	50	ADaM	20	FI,GB,IL	Y	S. a.	100
Treatment	cohort	Clone	sex	Age	dx	censor
all controls	2024-03-28	IL	f	0		0
	2024-03-28	IL	f	13	10	0
	2024-03-28	IL	f	23	5	0
	2024-03-28	IL	f	34	18	0
	2024-03-28	IL	f	38	0	0
	2024-03-28	IL	f	43	2	0
	2024-03-28	IL	f	51	5	0
	2024-03-28	IL	f	55	0	0
	2024-03-28	IL	f	60	1	0
	2024-03-28	IL	f	64	1	0
	2024-03-28	IL	f	68	6	0
	2024-03-28	IL	f	76	7	0
	2024-03-28	IL	f	85	4	0
	2024-03-28	IL	f	90	5	0
	2024-03-28	IL	f	94	2	0
	2024-03-28	IL	f	99	3	0
	2024-03-28	IL	f	107	16	0
	2024-03-28	IL	f	111	6	0
	2024-03-28	IL	f	115	4	0
	2024-03-28	IL	f	119	2	0
	2024-03-28	IL	f	125	0	0
	2024-03-28	IL	f	129	1	0
	2024-03-28	IL	f	143	1	0
	2024-03-28	IL	f	150	0	0
	2024-03-28	IL	f	156	1	1
	2024-03-28	IL	m	0		0
	2024-03-28	IL	m	13	0	0
	2024-03-28	IL	m	23	0	0
	2024-03-28	IL	m	34	5	0
	2024-03-28	IL	m	38	5	0
	2024-03-28	IL	m	43	3	0
	2024-03-28	IL	m	51	21	0
	2024-03-28	IL	m	55	0	0
	2024-03-28	IL	m	60	3	0
	2024-03-28	IL	m	64	16	0
	2024-03-28	IL	m	68	6	0
	2024-03-28	IL	m	76	15	0
	2024-03-28	IL	m	85	6	0
	2024-03-28	IL	m	90	2	0
	2024-05-01	IL	f	0		0
	2024-05-01	IL	f	4	0	0
	2024-05-01	IL	f	9	0	0
	2024-05-01	IL	f	17	0	0
	2024-05-01	IL	f	21	0	0
	2024-05-01	IL	f	26	1	0
	2024-05-01	IL	f	30	1	0
	2024-05-01	IL	f	34	2	0
	2024-05-01	IL	f	42	5	0
	2024-05-01	IL	f	51	9	0
	2024-05-01	IL	f	56	3	0
	2024-05-01	IL	f	60	1	0
	2024-05-01	IL	f	65	3	0
	2024-05-01	IL	f	73	7	0
	2024-05-01	IL	f	77	7	0
	2024-05-01	IL	f	81	1	0
	2024-05-01	IL	f	85	5	0
	2024-05-01	IL	f	91	9	0
	2024-05-01	IL	f	95	10	0
	2024-05-01	IL	f	109	25	0
	2024-05-01	IL	f	116	8	0
	2024-05-01	IL	f	122	2	1
	2024-05-01	IL	f	122	1	0
	2024-05-05	FI	f	0		0
	2024-05-05	FI	f	5	0	0
	2024-05-05	FI	f	13	0	0
	2024-05-05	FI	f	17	3	1
	2024-05-05	FI	f	17	9	0
	2024-05-05	FI	f	22	23	0
	2024-05-05	FI	f	26	7	0
	2024-05-05	FI	f	30	2	0
	2024-05-05	FI	f	38	4	0
	2024-05-05	FI	f	47	2	0
	2024-05-05	GB	f	0		0
	2024-05-05	GB	f	5	0	0
	2024-05-05	GB	f	13	0	0
	2024-05-05	GB	f	17	3	1
	2024-05-05	GB	f	17	9	0
	2024-05-05	GB	f	22	0	0
	2024-05-05	GB	f	26	9	0
	2024-05-05	GB	f	30	2	0
	2024-05-05	GB	f	38	0	0
	2024-05-05	GB	f	47	0	0
	2024-05-05	GB	f	52	0	0
	2024-05-05	GB	f	56	0	0
	2024-05-05	GB	f	61	0	0
	2024-05-05	GB	f	69	0	0
	2024-05-05	GB	f	73	0	0
	2024-05-05	GB	f	77	2	0
	2024-05-05	GB	f	81	0	0
	2024-05-05	GB	f	87	0	0
	2024-05-05	GB	f	91	0	0
	2024-05-05	GB	f	105	7	0
	2024-05-05	GB	f	112	1	0
	2024-05-05	GB	f	118	17	1
	2024-05-05	IL	f	0		0
	2024-05-05	IL	f	5	0	0
	2024-05-05	IL	f	13	0	0
	2024-05-05	IL	f	17	3	1
	2024-05-05	IL	f	22	0	0
	2024-05-05	IL	f	26	8	0
	2024-05-05	IL	f	30	2	0
	2024-05-05	IL	f	38	3	0
	2024-05-05	IL	f	47	3	0
	2024-05-05	IL	f	52	0	0
	2024-05-05	IL	f	56	0	0
	2024-05-05	IL	f	61	2	0
	2024-05-05	IL	f	69	0	0
	2024-05-05	IL	f	73	0	0
	2024-05-05	IL	f	77	0	0
	2024-05-05	IL	f	81	0	0
	2024-05-05	IL	f	87	2	0
	2024-05-05	IL	f	91	1	0
	2024-05-05	IL	f	105	1	0
	2024-05-05	IL	f	112	1	0
	2024-05-05	IL	f	118	3	1
	2024-05-05	IL	f	118	3	0
	2024-05-05	IL	m	0		0
	2024-05-05	IL	m	5	0	0
	2024-05-05	IL	m	13	0	0
	2024-05-05	IL	m	17	0	0
	2024-05-05	IL	m	22	0	0
	2024-05-05	IL	m	26	8	0
	2024-05-05	IL	m	30	1	0
	2024-05-05	IL	m	38	0	0
	2024-05-05	IL	m	47	13	0
	2024-05-05	IL	m	52	8	0
	2024-05-28	FI	f	0		0
	2024-05-28	FI	f	3	0	0
	2024-05-28	FI	f	7	0	0
	2024-05-28	FI	f	15	0	0
	2024-05-28	FI	f	24	8	0
	2024-05-28	FI	f	29	3	0
	2024-05-28	FI	f	33	3	0
	2024-05-28	FI	f	38	6	0
	2024-05-28	FI	f	46	0	0
	2024-05-28	FI	f	50	1	1
	2024-05-28	FI	f	54	1	0
	2024-05-28	GB	f			0
	2024-05-28	GB	f	0		0
	2024-05-28	GB	f	3	0	0
	2024-05-28	GB	f	7	0	0
	2024-05-28	GB	f	15	0	0
	2024-05-28	GB	f	24	1	0
	2024-05-28	GB	f	29	0	0
	2024-05-28	GB	f	33	2	0
	2024-05-28	GB	f	38	0	0
	2024-05-28	GB	f	46	3	0
	2024-05-28	GB	f	50	1	0
	2024-05-28	GB	f	54	3	0
	2024-05-28	GB	f	58	4	0
	2024-05-28	GB	f	64	1	0
	2024-05-28	GB	f	68	0	0
	2024-05-28	GB	f	82	4	0
	2024-05-28	GB	f	89	2	0
	2024-05-28	GB	f	95	0	0
	2024-05-28	GB	f	130	0	0
	2024-05-28	GB	f	135	2	0
	2024-05-28	IL	f	0		0
	2024-05-28	IL	f	3	0	0
	2024-05-28	IL	f	7	0	0
	2024-05-28	IL	f	15	0	0
	2024-05-28	IL	f	24	0	0
	2024-05-28	IL	f	29	0	0
	2024-05-28	IL	f	33	0	0
	2024-05-28	IL	f	38	0	0
	2024-05-28	IL	f	46	0	0
	2024-05-28	IL	f	50	4	0
	2024-05-28	IL	f	54	2	0
	2024-05-28	IL	f	58	0	0
	2024-05-28	IL	f	64	0	0
	2024-05-28	IL	f	68	0	0
	2024-05-28	IL	f	82	2	0
	2024-05-28	IL	f	89	3	0
	2024-05-28	IL	f	95	0	0
	2024-05-28	IL	f	130	2	0
	2024-05-28	IL	f	135	1	1
	2024-06-05	IL	f	0		0
	2024-06-05	IL	f	7	4	0
	2024-06-05	IL	f	16	1	0
	2024-06-05	IL	f	21	1	0
	2024-06-05	IL	f	25	3	0
	2024-06-05	IL	f	30	6	0
	2024-06-05	IL	f	38	1	0
	2024-06-05	IL	f	42	2	0
	2024-06-05	IL	f	46	5	0
	2024-06-05	IL	f	50	3	0
	2024-06-05	IL	f	56	0	0
	2024-06-05	IL	f	60	0	0
	2024-06-05	IL	f	74	9	0
	2024-06-05	IL	f	81	4	0
	2024-06-05	IL	f	87	1	0
	2024-06-05	IL	f	107	13	0
	2024-06-05	IL	f	127	12	0
	2024-06-05	IL	m	7		0
	2024-06-05	IL	m	16	2	0
	2024-06-05	IL	m	21	0	0
	2024-06-05	IL	m	25	3	0
	2024-06-05	IL	m	30	0	0
	2024-06-05	IL	m	38	12	0
	2024-06-05	IL	m	42	1	0
	2024-06-05	IL	m	46	1	0
	2024-06-05	IL	m	50	3	0
	2024-06-05	IL	m	56	0	0
	2024-06-05	IL	m	60	3	0
	2024-06-05	IL	m	63	10	1
	2024-06-05	IL	m	63	2	0
	2024-06-23	FI	f	0		0
	2024-06-23	FI	f	3	0	0
	2024-06-23	FI	f	7	0	0
	2024-06-23	FI	f	12	0	0
	2024-06-23	FI	f	20	4	1
	2024-06-23	FI	f	20	1	0
	2024-06-23	FI	f	24	0	0
	2024-06-23	FI	f	28	0	0
	2024-06-23	FI	f	32	1	0
	2024-06-23	FI	f	38	5	0
	2024-06-23	FI	f	42	3	0
	2024-06-23	FI	f	56	12	0
	2024-06-23	FI	f	63	4	1
	2024-06-23	GB	f	0		0
	2024-06-23	GB	f	3	0	0
	2024-06-23	GB	f	7	0	0
	2024-06-23	GB	f	12	0	0
	2024-06-23	GB	f	20	4	1
	2024-06-23	GB	f	24	0	0
	2024-06-23	GB	f	28	0	0
	2024-06-23	GB	f	32	1	0
	2024-06-23	GB	f	38	0	0
	2024-06-23	GB	f	42	1	0
	2024-06-23	GB	f	56	2	0
	2024-06-23	GB	f	63	1	0
	2024-06-23	GB	f	69	2	0
	2024-06-23	GB	f	74	1	0
	2024-06-23	GB	f	77	3	1
	2024-06-23	GB	f	109	1	1
	2024-06-23	GB	f	110	8	1
	2024-06-23	IL	f	0		0
	2024-06-23	IL	f	3	0	0
	2024-06-23	IL	f	7	0	0
	2024-06-23	IL	f	12	0	0
	2024-06-23	IL	f	20	4	1
	2024-06-23	IL	f	24	0	0
	2024-06-23	IL	f	28	0	0
	2024-06-23	IL	f	32	2	0
	2024-06-23	IL	f	38	0	0
	2024-06-23	IL	f	42	1	0
	2024-06-23	IL	f	56	3	0
	2024-06-23	IL	f	63	3	0
	2024-06-23	IL	f	69	2	0
	2024-06-23	IL	f	74	1	0
	2024-06-23	IL	f	77	1	1
	2024-06-23	IL	f	80	2	1
	2024-06-23	IL	f	89	1	0
	2024-06-23	IL	f	93	1	0
	2024-06-23	IL	f	109	8	1
	2024-06-23	IL	m	0		0
	2024-06-23	IL	m	3	0	0
	2024-06-23	IL	m	7	0	0
	2024-06-23	IL	m	12	0	0
	2024-06-23	IL	m	20	9	1
	2024-06-23	IL	m	24	0	0
	2024-06-23	IL	m	28	5	0
	2024-06-23	IL	m	32	7	0
	2024-06-23	IL	m	38	1	0
	2024-06-23	IL	m	42	2	0

### Sheet: Sheet17
ExpID	Location	Nc	Group size	V, mL	Container type, Neonate removal method	Inserts used?	Insert volume	Water	T °C	Clones used	Male cohorts	Food species	Cf	Other treatments in the same experiment 8
17	ETSU	1	1	20	vials, manual	N		ADaM, COMBO	20, 24	FI,GB,IL,HU	N	S. a.	100
Treatment	cohort	Clone	sex	Age	dx	censor
ADaM20		FI	all females	47	1	0
ADaM20		FI		72	1	0
ADaM20		FI		64	1	0
ADaM20		FI		67	1	0
ADaM20		FI		101	1	0		20	ETSU	1	5	100	jars, semi-manual	Y	50	ADaM	20	12 clones	N	S. a.	50 /100 / 400
ADaM20		FI		61	1	0		21.1	ETSU	1	1	20	vials, manual			ADaM	12	FI,GB,IL,HU	N	N.l.	100	Food growth T
ADaM20		FI		72	1	0		21.2	ETSU	1	1	20	vials, manual			ADaM	20	FI,GB,IL,HU	N	N.l.	100	Food growth T
ADaM20		FI		163	1	0		21.3	ETSU	1	1	20	vials, manual			ADaM	28	FI,GB,IL,HU	N	N.l.	100	Food growth T
ADaM20		FI		67	1	0		23	ETSU	1	10	200	jars, semi-manual	Y	100	COMBO	20	GB, IL	N	S. a.	12.5 / 25 / 50 / 100 / 200
ADaM20		FI		78	1	0		24	ETSU	1	5	100	jars, manual	N		COMBO	20	FI,GB,IL,HU	N	S. a., N.l.	20 / 200		7
ADaM20		FI		61	1	0		25	ETSU	1	1	200	vials, manual			COMBO	25	Several11	N	S. a., N.l.	100		9
ADaM20		FI		75	1	0
ADaM20		FI		63	1	0
ADaM20		FI		22	1	0
ADaM20		FI		26	1	0
ADaM20		FI		70	1	0
ADaM20		FI		70	1	0
ADaM20		FI		86	1	0
ADaM20		FI		103	1	0
ADaM20		FI		67	1	0
ADaM20		GB		148	1	0
ADaM20		GB		154	1	0
ADaM20		GB		141	1	1
ADaM20		GB		32	1	0
ADaM20		GB		163	1	0
ADaM20		GB		155	1	0
ADaM20		GB		128	1	0
ADaM20		GB		137	1	1
ADaM20		GB		180	1	0
ADaM20		GB		110	1	0
ADaM20		GB		134	1	1
ADaM20		GB		170	1	0
ADaM20		GB		176	1	1
ADaM20		GB		122	1	0
ADaM20		GB		171	1	1
ADaM20		GB		132	1	1
ADaM20		GB		142	1	0
ADaM20		GB		128	1	1
ADaM20		GB		156	1	0
ADaM20		GB		130	1	0
ADaM20		GB		132	1	1
ADaM20		GB		168	1	0
ADaM20		GB		190	1	0
ADaM20		GB		152	1	0
ADaM20		GB		156	1	1
ADaM20		GB		154	1	0
ADaM20		GB		120	1	0
ADaM20		GB		173	1	0
ADaM20		GB		159	1	0
ADaM20		GB		141	1	0
ADaM20		GB		129	1	1
ADaM20		GB		172	1	0
ADaM20		GB		160	1	0
ADaM20		GB		114	1	0
ADaM20		GB		61	1	0
ADaM20		GB		151	1	0
ADaM20		HU		152	1	0
ADaM20		HU		17	1	0
ADaM20		HU		151	1	0
ADaM20		HU		33	1	0
ADaM20		HU		175	1	0
ADaM20		HU		178	1	0
ADaM20		HU		103	1	0
ADaM20		HU		172	1	0
ADaM20		HU		178	1	0
ADaM20		HU		166	1	0
ADaM20		HU		179	1	0
ADaM20		HU		173	1	0
ADaM20		HU		96	1	0
ADaM20		HU		173	1	0
ADaM20		HU		172	1	0
ADaM20		HU		134	1	0
ADaM20		HU		182	1	0
ADaM20		HU		157	1	0
ADaM20		HU		147	1	0
ADaM20		HU		61	1	0
ADaM20		HU		163	1	0
ADaM20		IL		135	1	0
ADaM20		IL		77	1	0
ADaM20		IL		162	1	0
ADaM20		IL		139	1	0
ADaM20		IL		97	1	0
ADaM20		IL		129	1	0
ADaM20		IL		124	1	0
ADaM20		IL		94	1	0
ADaM20		IL		142	1	0
ADaM20		IL		97	1	0
ADaM20		IL		172	1	0
ADaM20		IL		74	1	0
ADaM20		IL		147	1	0
ADaM20		IL		91	1	0
ADaM20		IL		139	1	1
ADaM20		IL		130	1	0
ADaM20		IL		102	1	0
ADaM20		IL		143	1	0
ADaM20		IL		101	1	0
ADaM20		IL		112	1	0
ADaM20		IL		120	1	0
ADaM20		IL		133	1	0
ADaM20		IL		135	1	0
ADaM24		FI		41	1	0
ADaM24		FI		62	1	0
ADaM24		FI		28	1	0
ADaM24		FI		43	1	0
ADaM24		FI		73	1	0
ADaM24		FI		42	1	0
ADaM24		FI		43	1	0
ADaM24		FI		41	1	0
ADaM24		FI		20	1	0
ADaM24		FI		50	1	0
ADaM24		FI		71	1	0
ADaM24		FI		67	1	0
ADaM24		FI		43	1	0
ADaM24		FI		15	1	0
ADaM24		FI		44	1	0
ADaM24		FI		34	1	0
ADaM24		GB		101	1	0
ADaM24		GB		110	1	0
ADaM24		GB		70	1	0
ADaM24		GB		104	1	0
ADaM24		GB		110	1	0
ADaM24		GB		13	1	0
ADaM24		GB		58	1	0
ADaM24		GB		122	1	0
ADaM24		GB		107	1	0
ADaM24		GB		110	1	0
ADaM24		GB		112	1	0
ADaM24		GB		102	1	0
ADaM24		GB		83	1	0
ADaM24		GB		111	1	0
ADaM24		GB		67	1	0
ADaM24		GB		113	1	0
ADaM24		GB		17	1	0
ADaM24		GB		121	1	0
ADaM24		GB		95	1	0
ADaM24		GB		106	1	0
ADaM24		GB		112	1	0
ADaM24		GB		82	1	0
ADaM24		GB		103	1	0
ADaM24		GB		118	1	0
ADaM24		GB		31	1	0
ADaM24		GB		117	1	0
ADaM24		GB		119	1	0
ADaM24		GB		118	1	0
ADaM24		GB		106	1	0
ADaM24		GB		104	1	0
ADaM24		GB		119	1	0
ADaM24		GB		110	1	0
ADaM24		GB		104	1	0
ADaM24		GB		53	1	0
ADaM24		GB		77	1	0
ADaM24		GB		112	1	0
ADaM24		HU		100	1	0
ADaM24		HU		116	1	0
ADaM24		HU		118	1	1
ADaM24		HU		115	1	0
ADaM24		HU		119	1	0
ADaM24		HU		109	1	0
ADaM24		HU		97	1	0
ADaM24		HU		81	1	0
ADaM24		HU		108	1	0
ADaM24		HU		90	1	0
ADaM24		HU		115	1	0
ADaM24		HU		108	1	0
ADaM24		HU		117	1	0
ADaM24		HU		97	1	0
ADaM24		HU		106	1	0
ADaM24		HU		119	1	0
ADaM24		HU		78	1	0
ADaM24		HU		120	1	0
ADaM24		HU		96	1	0
ADaM24		HU		113	1	0
ADaM24		HU		114	1	0
ADaM24		IL		117	1	0
ADaM24		IL		11	1	0
ADaM24		IL		60	1	0
ADaM24		IL		123	1	0
ADaM24		IL		19	1	0
ADaM24		IL		94	1	0
ADaM24		IL		107	1	0
ADaM24		IL		13	1	0
ADaM24		IL		122	1	0
ADaM24		IL		105	1	0
ADaM24		IL		104	1	0
ADaM24		IL		101	1	0
ADaM24		IL		93	1	0
ADaM24		IL		99	1	0
ADaM24		IL		120	1	0
ADaM24		IL		99	1	0
ADaM24		IL		83	1	0
ADaM24		IL		106	1	0
ADaM24		IL		51	1	1
ADaM24		IL		81	1	0
ADaM24		IL		72	1	0
ADaM24		IL		58	1	0
ADaM24		IL		90	1	0
ADaM24		IL		114	1	0
ADaM24		IL		100	1	0
COMBO20		FI		53	1	0
COMBO20		FI		49	1	0
COMBO20		FI		27	1	0
COMBO20		FI		35	1	0
COMBO20		FI		96	1	0
COMBO20		FI		65	1	0
COMBO20		FI		42	1	0
COMBO20		FI		50	1	0
COMBO20		FI		51	1	0
COMBO20		FI		56	1	0
COMBO20		FI		45	1	0
COMBO20		FI		40	1	0
COMBO20		FI		41	1	0
COMBO20		FI		69	1	0
COMBO20		FI		14	1	0
COMBO20		FI		75	1	0
COMBO20		FI		74	1	0
COMBO20		FI		39	1	0
COMBO20		GB		142	1	0
COMBO20		GB		165	1	0
COMBO20		GB		163	1	0
COMBO20		GB		181	1	0
COMBO20		GB		14	1	1
COMBO20		GB		51	1	0
COMBO20		GB		48	1	0
COMBO20		GB		180	1	0
COMBO20		GB		152	1	0
COMBO20		GB		180	1	0
COMBO20		GB		145	1	0
COMBO20		GB		151	1	0
COMBO20		GB		42	1	0
COMBO20		GB		158	1	0
COMBO20		GB		136	1	0
COMBO20		GB		76	1	0
COMBO20		GB		142	1	0
COMBO20		GB		157	1	0
COMBO20		GB		177	1	0
COMBO20		GB		132	1	0
COMBO20		GB		175	1	0
COMBO20		GB		170	1	0
COMBO20		GB		159	1	0
COMBO20		GB		41	1	0
COMBO20		GB		184	1	0
COMBO20		GB		49	1	0
COMBO20		GB		111	1	0
COMBO20		GB		152	1	0
COMBO20		GB		136	1	0
COMBO20		GB		41	1	0
COMBO20		GB		178	1	0
COMBO20		GB		84	1	0
COMBO20		GB		147	1	0
COMBO20		GB		186	1	0
COMBO20		GB		49	1	0
COMBO20		GB		167	1	0
COMBO20		GB		16	1	0
COMBO20		GB		74	1	0
COMBO20		HU		188	1	0
COMBO20		HU		141	1	0
COMBO20		HU		130	1	0
COMBO20		HU		85	1	0
COMBO20		HU		179	1	0
COMBO20		HU		147	1	0
COMBO20		HU		175	1	0
COMBO20		HU		49	1	0
COMBO20		HU		151	1	0
COMBO20		HU		151	1	0
COMBO20		HU		146	1	0
COMBO20		HU		47	1	0
COMBO20		HU		114	1	0
COMBO20		HU		52	1	0
COMBO20		HU		112	1	0
COMBO20		HU		63	1	0
COMBO20		HU		168	1	0
COMBO20		HU		134	1	0
COMBO20		HU		156	1	0
COMBO20		HU		54	1	0
COMBO20		HU		115	1	0
COMBO20		HU		124	1	0
COMBO20		HU		106	1	0
COMBO20		HU		130	1	0
COMBO20		IL		146	1	0
COMBO20		IL		155	1	0
COMBO20		IL		137	1	0
COMBO20		IL		70	1	0
COMBO20		IL		139	1	0
COMBO20		IL		134	1	0
COMBO20		IL		81	1	0
COMBO20		IL		143	1	0
COMBO20		IL		64	1	0
COMBO20		IL		98	1	0
COMBO20		IL		133	1	0
COMBO20		IL		140	1	0
COMBO20		IL		78	1	0
COMBO20		IL		42	1	0
COMBO20		IL		129	1	0
COMBO20		IL		34	1	0
COMBO20		IL		136	1	0
COMBO20		IL		48	1	0
COMBO20		IL		44	1	0
COMBO20		IL		117	1	0

### Sheet: Sheet18
ExpID	Location	Nc	Group size	V, mL	Container type, Neonate removal method	Inserts used?	Insert volume	Water	T °C	Clones used	Male cohorts	Food species	Cf	Other treatments in the same experiment 8
18	ETSU	1	5	100	jars, semi-manual	Y10	50	ADaM	20	12 clones	N	S. a.	100
Treatment	cohort	Clone	sex	Age	dx	censor
all controls		DE		24	1	0
		DE	all females	45	1	0
		DE		49	1	0
		DE		71	1	0
		DE		75	2	0
		DE		99	1	1
		DE		100	1	1
		DE		100	1	1
		DE		106	1	1
		DE		106	1	1
		DE		117	1	0
		DE		122	1	0
		DE		136	1	0
		DE		138	1	0
		DE		140	1	0
		DE		141	1	0
		DE		141	1	1
		DE		142	1	1
		DE		142	1	1
		DE		150	1	0
		DE		151	1	0
		DE		153	1	1
		DE		154	3	1
		DE		154	1	1
		DK		14	1	0
		DK		20	1	0
		DK		36	2	0
		DK		47	1	0
		DK		54	1	0
		DK		56	2	1
		DK		56	1	0
		DK		57	1	0
		DK		61	3	0
		DK		64	1	0
		DK		65	1	1
		DK		65	2	0
		DK		67	2	0
		DK		70	1	0
		DK		71	1	1
		DK		96	2	1
		DK		96	2	0
		DK		96	3	0
		DK		98	1	0
		DK		99	2	0
		DK		102	2	1
		DK		102	1	0
		FI-FAV		40	1	0
		FI-FAV		45	1	0
		FI-FAV		47	1	0
		FI-FAV		50	2	0
		FI-FAV		53	1	0
		FI-FAV		54	1	0
		FI-FAV		57	2	0
		FI-FAV		61	1	0
		FI-FAV		63	1	0
		FI-FAV		64	1	0
		FI-FAV		64	1	0
		FI-FAV		67	2	0
		FI-FAV		70	2	0
		FI-FAV		83	1	0
		FI-FAV		85	1	0
		FI-FAV		101	1	0
		FI-FSP		15	1	0
		FI-FSP		21	1	0
		FI-FSP		21	1	0
		FI-FSP		35	1	0
		FI-FSP		37	1	0
		FI-FSP		39	1	0
		FI-FSP		39	1	0
		FI-FSP		40	2	0
		FI-FSP		41	1	0
		FI-FSP		42	1	0
		FI-FSP		43	1	0
		FI-FSP		51	1	0
		FI-FSP		55	1	0
		FI-FSP		60	1	0
		FI-FSP		62	2	1
		FI-FSP		63	1	1
		FI-FSP		63	1	1
		FI-FSP		63	2	0
		FI-FSP		64	3	0
		FI-FSP		65	1	0
		FI-FSP		86	1	0
		FI-FSP		96	1	0
		FR		16	1	0
		FR		20	1	0
		FR		31	4	0
		FR		37	1	0
		FR		44	1	0
		FR		54	1	0
		FR		58	3	1
		FR		59	1	1
		FR		59	1	1
		FR		64	1	0
		FR		66	1	0
		FR		67	1	0
		FR		69	4	0
		FR		71	1	0
		FR		73	2	0
		FR		74	1	0
		FR		86	1	0
		FR		90	1	0
		FR		94	1	1
		FR		94	2	1
		GB		17	1	0
		GB		42	2	0
		GB		64	1	1
		GB		70	4	0
		GB		70	1	0
		GB		72	1	0
		GB		91	1	0
		GB		94	1	0
		GB		100	1	1
		GB		100	1	1
		GB		100	1	1
		GB		106	1	1
		GB		106	1	0
		GB		106	1	1
		GB		112	1	0
		GB		123	2	0
		GB		141	1	0
		GB		142	3	1
		GB		154	1	1
		HU		37	1	0
		HU		58	1	0
		HU		60	1	0
		HU		60	1	0
		HU		63	3	0
		HU		67	1	0
		HU		69	1	0
		HU		69	1	0
		HU		69	1	0
		HU		73	1	0
		HU		85	1	0
		HU		90	1	0
		HU		99	1	1
		HU		99	1	1
		HU		99	1	0
		HU		99	1	1
		HU		101	2	0
		HU		101	1	0
		HU		105	1	1
		HU		105	1	1
		HU		105	1	0
		HU		113	1	0
		HU		137	1	0
		IL		17	2	0
		IL		22	1	0
		IL		32	1	0
		IL		36	2	0
		IL		41	1	1
		IL		43	1	0
		IL		44	1	0
		IL		53	1	0
		IL		63	2	1
		IL		69	1	0
		IL		75	1	0
		IL		82	3	0
		IL		98	1	1
		IL		99	1	1
		IL		99	2	0
		IL		100	1	1
		IL		100	2	0
		IL		102	1	0
		IL		106	1	1
		IL		110	1	0
		IL		125	1	0
		MA		14	1	0
		MA		18	2	0
		MA		19	1	0
		MA		27	1	0
		MA		37	2	0
		MA		45	1	0
		MA		61	2	1
		MA		62	2	1
		MA		62	1	0
		MA		65	1	0
		MA		68	2	0
		MA		69	1	0
		MA		77	1	0
		MA		81	1	0
		MA		89	2	0
		MA		100	1	1
		MA		100	1	1
		MA		100	1	1
		MA		106	1	1
		MA		106	1	1
		MA		120	1	0
		MA		125	2	0
		RU-B		28	1	0
		RU-B		32	1	0
		RU-B		38	1	0
		RU-B		44	1	0
		RU-B		44	1	0
		RU-B		47	1	0
		RU-B		50	1	0
		RU-B		50	2	0
		RU-B		52	1	0
		RU-B		56	1	0
		RU-B		58	1	0
		RU-B		61	3	1
		RU-B		61	1	0
		RU-B		62	1	0
		RU-B		64	1	0
		RU-B		71	1	1
		RU-P		14	1	0
		RU-P		16	1	0
		RU-P		30	1	0
		RU-P		32	1	0
		RU-P		33	2	0
		RU-P		36	1	0
		RU-P		37	1	0
		RU-P		39	1	0
		RU-P		50	2	0
		RU-P		54	1	0
		RU-P		55	3	1
		RU-P		57	1	0
		RU-P		59	1	0
		RU-P		61	1	0
		RU-P		65	2	1
		RU-P		75	2	0
		RU-P		84	1	0
		RU-P		93	4	0
		RU-P		97	1	1
		RU-V		21	2	0
		RU-V		22	1	0
		RU-V		39	1	0
		RU-V		41	1	0
		RU-V		50	1	0
		RU-V		64	3	1
		RU-V		64	1	0
		RU-V		72	1	0
		RU-V		89	3	0
		RU-V		89	1	0
		RU-V		91	1	0
		RU-V		91	2	0
		RU-V		91	1	0
		RU-V		92	2	0
		RU-V		96	4	0
		RU-V		100	1	1
		RU-V		100	1	1
		RU-V		100	2	0
		RU-V		100	1	1
		RU-V		106	1	1
		RU-V		106	1	0

### Sheet: Sheet19
ExpID	Location	Nc	Group size	V, mL	Container type, Neonate removal method	Inserts used?	Insert volume	Water	T °C	Clones used	Male cohorts	Food species	Cf	Other treatments in the same experiment 8
19	ETSU	1	5	100	jars, semi-manual	Y	50	ADaM	20	GB, IL	N	S. a.	50 / 100 / 200 / 300 / 400
Food, x10^5 cells/day/mL
Treatment	cohort	Clone	sex	Age	dx	censor
50		GB	all females	89	1	0
50		GB		135	1	0
50		GB		137	1	0
50		GB		138	1	0
50		GB		142	1	0
50		GB		162	1	0
50		GB		71	1	0
50		GB		103	1	0
50		GB		20	1	0
50		GB		131	1	0
50		GB		134	1	0
50		GB		134	1	0
50		GB		135	1	0
50		GB		142	1	0
50		GB		170	1	0
50		GB		33	1	0
50		GB		35	1	0
50		GB		124	1	0
50		GB		127	1	0
50		GB		128	1	0
50		GB		141	1	0
50		GB		20	1	1
50		GB		149	1	1
100		GB		16	1	0
100		GB		64	1	0
100		GB		133	1	0
100		GB		137	1	0
100		GB		146	1	0
100		GB		18	1	0
100		GB		18	1	0
100		GB		79	1	0
100		GB		79	1	0
100		GB		79	1	0
100		GB		79	1	0
100		GB		79	1	0
100		GB		16	1	0
100		GB		58	1	0
100		GB		69	1	0
100		GB		134	1	0
100		GB		135	1	0
100		GB		148	1	0
100		GB		79	1	0
100		GB		93	1	0
100		GB		127	1	0
100		GB		127	1	0
100		GB		142	1	0
200		GB		131	1	0
200		GB		140	1	0
200		GB		142	1	0
200		GB		148	1	0
200		GB		152	1	0
200		GB		154	1	0
200		GB		18	1	0
200		GB		64	1	0
200		GB		110	1	1
200		GB		110	1	1
200		GB		7	1	0
200		GB		26	1	0
200		GB		42	1	0
200		GB		117	1	0
200		GB		125	1	0
200		GB		129	1	0
200		GB		132	1	0
200		GB		142	1	0
200		GB		125	1	0
200		GB		132	1	0
200		GB		138	1	0
200		GB		142	1	0
200		GB		150	1	0
300		GB		71	1	0
300		GB		89	1	0
300		GB		103	1	0
300		GB		105	1	0
300		GB		113	1	0
300		GB		123	1	0
300		GB		127	1	0
300		GB		127	1	0
300		GB		131	1	0
300		GB		30	1	0
300		GB		52	1	0
300		GB		123	1	0
300		GB		123	1	0
300		GB		131	1	0
300		GB		52	1	0
300		GB		100	1	0
300		GB		106	1	0
300		GB		112	1	0
300		GB		116	1	0
300		GB		151	1	0
300		GB		80	1	0
300		GB		102	1	0
300		GB		124	1	0
300		GB		124	1	0
300		GB		157	1	0
400		GB		70	1	0
400		GB		103	1	0
400		GB		107	1	0
400		GB		64	1	0
400		GB		83	1	0
400		GB		85	1	0
400		GB		60	1	0
400		GB		64	1	0
400		GB		74	1	0
400		GB		109	1	0
400		GB		117	1	0
400		GB		134	1	0
400		GB		152	1	0
400		GB		15	1	0
400		GB		48	1	0
400		GB		83	1	0
400		GB		83	1	0
400		GB		93	1	0
400		GB		103	1	0
400		GB		109	1	0
400		GB		113	1	0
400		GB		123	1	0
400		GB		125	1	0
50		IL		81	1	0
50		IL		101	1	0
50		IL		107	1	0
50		IL		111	1	0
50		IL		131	1	0
50		IL		133	1	0
50		IL		32	1	0
50		IL		64	1	0
50		IL		72	1	0
50		IL		15	1	0
50		IL		62	1	0
50		IL		62	1	0
50		IL		62	1	0
50		IL		62	1	0
50		IL		63	1	0
50		IL		64	1	0
50		IL		64	1	0
50		IL		116	1	0
50		IL		118	1	0
50		IL		145	1	0
100		IL		12	1	0
100		IL		44	1	0
100		IL		56	1	0
100		IL		61	1	0
100		IL		61	1	0
100		IL		61	1	0
100		IL		61	1	0
100		IL		62	1	0
100		IL		66	1	0
100		IL		99	1	0
100		IL		103	1	0
100		IL		62	1	0
100		IL		62	1	0
100		IL		64	1	0
100		IL		62	1	0
100		IL		62	1	0
100		IL		72	1	0
100		IL		84	1	0
100		IL		100	1	0
100		IL		147	1	0
100		IL		155	1	0
200		IL		63	1	0
200		IL		63	1	0
200		IL		68	1	0
200		IL		101	1	0
200		IL		17	1	0
200		IL		33	1	0
200		IL		33	1	0
200		IL		33	1	0
200		IL		33	1	0
200		IL		33	1	0
300		IL		106	1	0
300		IL		124	1	0
300		IL		82	1	1
300		IL		27	1	0
300		IL		53	1	0
300		IL		93	1	0
300		IL		97	1	0
300		IL		104	1	0
300		IL		107	1	0
300		IL		115	1	0
300		IL		67	1	0
300		IL		88	1	0
300		IL		96	1	0
300		IL		98	1	1
300		IL		62	1	0
300		IL		62	1	0
300		IL		62	1	0
400		IL		12	1	0
400		IL		32	1	0
400		IL		40	1	0
400		IL		69	1	0
400		IL		64	1	0
400		IL		69	1	0
400		IL		74	1	0
400		IL		103	1	0
400		IL		111	1	0
400		IL		125	1	0
400		IL		35	1	0
400		IL		41	1	0
400		IL		57	1	0
400		IL		106	1	0
400		IL		106	1	0
400		IL		108	1	0
400		IL		26	1	0
400		IL		35	1	0
400		IL		62	1	0
400		IL		62	1	0
400		IL		62	1	0
50		GB		62	1	0
50		IL		15	1	0
50		IL		62	1	0
50		IL		62	1	0
50		IL		72	1	0
50		IL		72	1	0
50		IL		9	1	8
50		IL		62	1	0
50		IL		62	1	0
50		IL		62	1	0
100		GB		57	1	0
100		GB		64	1	0
100		GB		92	1	0
100		IL		62	1	0
100		IL		62	1	0
100		IL		62	1	0
100		IL		62	1	0
100		IL		35	1	0
100		IL		62	1	0
100		IL		62	1	0
200		GB		64	1	0
200		GB		72	1	0
300		GB		76	1	0
300		GB		94	1	0
300		GB		92	1	0
400		GB		62	1	0
400		GB		64	1	0
400		GB		80	1	0
400		GB		35	1	0
400		GB		35	1	0
400		GB		35	1	0
400		GB		35	1	0
400		GB		35	1	0
400		GB		35	1	0
400		GB		35	1	0
400		GB		45	1	0
400		GB		52	1	0
400		GB		52	1	0
400		GB		62	1	0
400		IL		27	1	0
400		IL		35	1	0
400		IL		35	1	0
400		IL		35	1	0
400		IL		35	1	0

### Sheet: Sheet20
ExpID	Location	Nc	Group size	V, mL	Container type, Neonate removal method	Inserts used?	Insert volume	Water	T °C	Clones used	Male cohorts	Food species	Cf	Other treatments in the same experiment 8
20	ETSU	1	5	100	jars, semi-manual	Y	50	ADaM	20	12 clones	N	S. a.	50 /100 / 400
Food, 10^5 cells/mL/day
Treatment	cohort	Clone	sex	Age	dx	censor
50	2	DK	all females	35	1	0
50	2	DK		49	1	0
50	2	DK		56	1	0
50	3	RU-P		11	1	0
50	3	RU-P		27	1	0
50	3	RU-P		35	1	0
50	3	RU-P		37	1	0
50	4	FI-FSP		14	2	0
50	4	FI-FSP		20	1	0
50	4	FI-FSP		24	1	1
50	4	FI-FSP		26	1	0
50	5	FR		41	1	0
50	5	FR		43	1	0
50	5	FR		45	2	0
50	8	IL		16	4	0
50	9	MA		34	1	0
50	10	RU-B		48	1	0
50	10	RU-B		52	2	0
50	10	RU-B		55	1	0
50	10	RU-B		63	1	0
50	11	FI-FAV		18	1	0
50	11	FI-FAV		26	1	0
50	11	FI-FAV		40	3	0
50	12	RU-V		13	1	0
50	12	RU-V		39	3	0
50	12	RU-V		43	1	0
50	1	DE		10	1	0
50	1	DE		53	1	0
50	2	DK		24	1	0
50	2	DK		42	1	0
50	2	DK		44	1	0
50	2	DK		48	1	0
50	2	DK		53	1	0
50	3	RU-P		15	5	0
50	4	FI-FSP		17	1	0
50	4	FI-FSP		19	2	0
50	4	FI-FSP		41	1	0
50	4	FI-FSP		43	1	0
50	5	FR		12	1	0
50	5	FR		16	1	0
50	5	FR		40	1	0
50	5	FR		44	1	0
50	8	IL		20	1	0
50	8	IL		28	1	0
50	8	IL		34	1	0
50	9	MA		20	1	0
50	10	RU-B		12	1	0
50	10	RU-B		18	1	0
50	10	RU-B		36	1	0
50	10	RU-B		42	3	0
50	11	FI-FAV		9	1	0
50	11	FI-FAV		15	1	0
50	11	FI-FAV		41	1	0
50	11	FI-FAV		60	1	0
50	12	RU-V		40	2	0
50	12	RU-V		42	1	0
50	12	RU-V		46	1	0
50	1	DE		39	1	0
50	1	DE		43	1	0
50	2	DK		40	1	0
50	2	DK		44	3	0
50	3	RU-P		14	1	0
50	3	RU-P		36	1	0
50	3	RU-P		40	2	0
50	4	FI-FSP		16	1	0
50	4	FI-FSP		38	1	0
50	4	FI-FSP		42	1	0
50	4	FI-FSP		55	1	0
50	5	FR		40	1	0
50	5	FR		42	3	0
50	5	FR		50	1	0
50	8	IL		12	1	0
50	8	IL		42	1	0
50	8	IL		44	1	0
50	9	MA		23	1	0
50	10	RU-B		18	1	0
50	10	RU-B		28	1	0
50	10	RU-B		38	1	1
50	10	RU-B		42	2	0
50	11	FI-FAV		23	1	0
50	11	FI-FAV		39	2	0
50	12	RU-V		41	1	0
50	12	RU-V		52	1	0
50	12	RU-V		54	2	0
50	1	DE		31	1	0
50	1	DE		35	1	0
50	2	DK		16	1	0
50	2	DK		42	1	0
50	2	DK		50	1	0
50	3	RU-P		38	2	0
50	4	FI-FSP		10	2	0
50	4	FI-FSP		16	2	0
50	4	FI-FSP		18	1	0
50	6	GB		42	3	0
50	8	IL		27	1	0
50	9	MA		33	1	0
50	9	MA		35	1	0
50	9	MA		45	1	0
50	9	MA		56	1	0
50	10	RU-B		14	1	0
50	10	RU-B		18	1	0
50	10	RU-B		42	3	0
50	11	FI-FAV		10	1	0
50	11	FI-FAV		12	2	0
50	11	FI-FAV		42	2	0
50	12	RU-V		34	1	0
50	12	RU-V		38	2	0
50	12	RU-V		55	1	0
50	2	DK		14	1	0
50	2	DK		26	1	0
50	2	DK		32	2	0
50	2	DK		44	1	0
50	4	FI-FSP		38	2	0
50	4	FI-FSP		40	1	0
50	4	FI-FSP		50	1	0
50	5	FR		27	1	0
50	5	FR		41	1	0
50	5	FR		47	1	0
50	10	RU-B		36	1	0
50	10	RU-B		44	2	0
50	10	RU-B		46	1	0
50	10	RU-B		57	1	0
50	11	FI-FAV		20	1	0
50	11	FI-FAV		26	1	0
50	11	FI-FAV		38	1	0
50	11	FI-FAV		44	1	0
50	12	RU-V		38	1	1
50	12	RU-V		40	1	0
50	1	DE		52	1	0
50	2	RU-B		9	1	0
50	2	RU-B		43	2	0
50	2	RU-B		45	1	0
50	4	FI-FSP		24	1	0
50	4	FI-FSP		50	1	0
50	4	FI-FSP		53	1	0
50	6	GB		49	1	0
50	6	GB		54	1	0
50	7	HU		18	1	0
50	7	HU		46	1	0
50	9	FI-FSP		31	2	0
50	9	FI-FSP		33	1	0
50	10	RU-B		23	3	0
50	10	RU-B		25	1	0
50	10	RU-B		49	1	0
50	11	FI-FAV		29	1	0
50	11	FI-FAV		52	1	0
50	12	RU-V		32	1	0
50	12	RU-V		40	1	0
50	12	RU-V		44	1	0
50	12	RU-V		51	1	0
100	1	DE		32	1	0
100	1	DE		36	1	1
100	1	DE		40	1	0
100	2	DK		49	1	0
100	3	RU-P		11	5	0
100	4	FI-FSP		23	1	0
100	4	FI-FSP		31	2	0
100	4	FI-FSP		45	1	0
100	4	FI-FSP		53	1	0
100	5	FR		28	1	0
100	5	FR		32	1	0
100	5	FR		55	1	0
100	8	IL		10	1	0
100	8	IL		40	1	0
100	8	IL		42	2	0
100	9	MA		35	1	0
100	10	RU-B		20	1	0
100	10	RU-B		30	1	0
100	10	RU-B		42	1	0
100	10	RU-B		46	1	0
100	10	RU-B		50	1	0
100	11	FI-FAV		52	1	0
100	11	FI-FAV		60	1	0
100	11	FI-FAV		61	1	0
100	12	RU-V		37	1	0
100	12	RU-V		51	2	0
100	12	RU-V		56	1	0
100	1	DE		59	1	0
100	2	DK		13	2	0
100	2	DK		39	1	0
100	2	DK		43	1	0
100	3	RU-P		14	4	0
100	4	FI-FSP		13	1	0
100	4	FI-FSP		19	1	0
100	4	FI-FSP		39	2	0
100	4	FI-FSP		56	1	0
100	5	FR		16	3	0
100	5	FR		18	1	0
100	9	MA		38	1	0
100	9	MA		57	1	0
100	10	RU-B		16	2	0
100	10	RU-B		42	1	0
100	10	RU-B		48	1	0
100	10	RU-B		62	1	0
100	11	FI-FAV		47	1	0
100	11	FI-FAV		52	1	0
100	11	FI-FAV		61	1	0
100	12	RU-V		33	1	0
100	12	RU-V		37	1	0
100	12	RU-V		47	1	0
100	1	DE		31	1	0
100	2	DK		33	1	0
100	2	DK		39	2	0
100	2	DK		41	1	0
100	4	FI-FSP		17	1	0
100	4	FI-FSP		25	1	0
100	4	FI-FSP		33	2	0
100	4	FI-FSP		35	1	0
100	5	FR		34	1	0
100	5	FR		61	2	0
100	5	FR		62	1	0
100	7	HU		31	2	0
100	8	IL		40	1	0
100	9	MA		15	1	0
100	9	MA		33	1	0
100	9	MA		39	1	0
100	10	RU-B		18	1	0
100	10	RU-B		55	1	0
100	10	RU-B		61	1	0
100	10	RU-B		62	1	0
100	11	FI-FAV		31	2	0
100	11	FI-FAV		33	1	0
100	11	FI-FAV		43	1	0
100	11	FI-FAV		54	1	0
100	12	RU-V		31	4	0
100	12	RU-V		54	1	0
100	2	DK		31	1	0
100	2	DK		33	4	0
100	4	FI-FSP		32	2	0
100	4	FI-FSP		40	2	0
100	4	FI-FSP		62	1	0
100	5	FR		62	4	0
100	6	GB		32	1	0
100	7	HU		30	1	0
100	7	HU		48	1	0
100	8	IL		8	1	0
100	9	MA		33	1	0
100	9	MA		37	1	0
100	10	RU-B		12	1	0
100	10	RU-B		34	2	0
100	10	RU-B		38	2	0
100	11	FI-FAV		34	2	0
100	11	FI-FAV		36	1	0
100	12	RU-V		20	5	0
100	1	DE		47	1	0
100	1	DE		52	1	0
100	3	RU-P		7	5	0
100	4	FI-FSP		32	1	0
100	4	FI-FSP		38	1	0
100	4	FI-FSP		42	1	0
100	4	FI-FSP		50	1	0
100	4	FI-FSP		53	1	0
100	5	FR		31	1	0
100	6	GB		17	4	0
100	6	GB		21	1	0
100	7	HU		38	1	0
100	8	IL		25	1	0
100	8	IL		52	1	0
100	8	IL		61	1	0
100	9	MA		46	1	0
100	10	RU-B		15	1	0
100	10	RU-B		25	2	0
100	10	RU-B		37	1	0
100	11	FI-FAV		42	5	0
100	12	RU-V		12	1	0
100	12	RU-V		30	1	1
100	12	RU-V		49	1	0
100	12	RU-V		55	1	0
100	4	FI-FSP		9	1	0
100	4	FI-FSP		19	1	0
100	4	FI-FSP		41	1	0
100	4	FI-FSP		45	1	0
100	4	FI-FSP		52	1	0
100	5	FR		7	2	0
100	5	FR		13	2	0
100	7	HU		8	1	1
100	7	HU		8	1	0
100	8	IL		25	1	0
100	8	IL		54	1	0
100	9	FI-FSP		23	1	0
100	9	FI-FSP		31	3	0
100	10	RU-B		19	1	0
100	10	RU-B		31	1	0
100	12	RU-B		33	1	0
100	12	RU-B		47	2	0
100	12	RU-B		49	1	0
100	12	RU-B		52	1	0
400	1	DE		29	2	0
400	2	DK		27	2	0
400	2	DK		29	1	0
400	2	DK		37	4	0
400	3	RU-P		19	1	0
400	3	RU-P		27	3	0
400	3	RU-P		45	1	0
400	4	FI-FSP		25	2	0
400	4	FI-FSP		29	2	0
400	4	FI-FSP		45	1	0
400	4	FI-FSP		58	1	0
400	4	FI-FSP		62	1	0
400	5	FR		8	2	0
400	5	FR		26	2	0
400	5	FR		59	1	0
400	6	GB		24	1	0
400	6	GB		30	2	0
400	6	GB		40	1	0
400	7	HU		27	3	0
400	7	HU		43	1	0
400	8	IL		21	1	0
400	8	IL		23	1	0
400	8	IL		33	1	0
400	8	IL		43	1	0
400	8	IL		52	1	0
400	9	MA		28	1	0
400	9	MA		30	3	0
400	9	MA		57	1	0
400	10	RU-B		18	2	0
400	10	RU-B		28	1	0
400	10	RU-B		30	1	0
400	10	RU-B		38	1	0
400	11	FI-FAV		26	2	0
400	11	FI-FAV		40	1	0
400	11	FI-FAV		55	1	0
400	12	RU-V		23	1	0
400	12	RU-V		29	1	0
400	12	RU-V		45	1	0
400	1	DE		35	1	0
400	1	DE		47	1	0
400	2	DK		13	1	0
400	2	DK		25	1	0
400	2	DK		27	1	0
400	3	RU-P		37	1	0
400	3	RU-P		43	3	0
400	3	RU-P		60	1	0
400	4	FI-FSP		23	1	0
400	4	FI-FSP		29	2	0
400	5	FR		28	1	0
400	6	GB		58	1	0
400	6	GB		62	4	0
400	7	HU		54	1	0
400	8	IL		28	1	0
400	8	IL		38	1	0
400	9	MA		16	2	0
400	9	MA		24	1	0
400	10	RU-B		28	1	0
400	10	RU-B		30	2	0
400	10	RU-B		38	1	0
400	10	RU-B		42	1	0
400	11	FI-FAV		19	1	0
400	11	FI-FAV		31	1	0
400	11	FI-FAV		47	1	0
400	11	FI-FAV		61	1	0
400	12	RU-V		56	1	0
400	12	RU-V		58	1	0
400	1	DE		23	1	0
400	2	DK		28	1	0
400	2	DK		36	1	0
400	2	DK		55	1	0
400	2	DK		62	4	0
400	3	RU-P		20	1	0
400	3	RU-P		32	2	0
400	3	RU-P		40	2	0
400	4	FI-FSP		12	1	0
400	4	FI-FSP		16	1	0
400	4	FI-FSP		32	1	0
400	4	FI-FSP		34	1	0
400	4	FI-FSP		36	1	0
400	4	FI-FSP		44	1	0
400	4	FI-FSP		53	1	0
400	4	FI-FSP		62	1	0
400	5	FR		28	1	0
400	5	FR		36	1	0
400	5	FR		50	1	0
400	6	GB		60	1	0
400	6	GB		63	4	0
400	7	HU		17	1	0
400	7	HU		25	1	0
400	7	HU		43	3	0
400	8	IL		18	1	0
400	8	IL		24	1	0
400	8	IL		36	1	0
400	9	MA		27	1	0
400	10	RU-B		16	1	0
400	10	RU-B		22	1	0
400	10	RU-B		24	1	0
400	10	RU-B		28	1	0
400	10	RU-B		42	1	0
400	11	FI-FAV		15	2	0
400	11	FI-FAV		35	1	0
400	12	RU-V		19	4	0
400	12	RU-V		21	1	0
400	1	DE		15	1	0
400	1	DE		27	1	0
400	1	DE		61	1	0
400	2	DK		10	2	0
400	2	DK		40	1	0
400	3	RU-P		29	1	0
400	3	RU-P		33	1	0
400	3	RU-P		37	1	0
400	3	RU-P		57	2	0
400	4	FI-FSP		24	1	0
400	4	FI-FSP		32	2	0
400	5	FR		32	1	0
400	5	FR		42	1	0
400	5	FR		53	1	0
400	6	GB		59	1	0
400	6	GB		62	1	0
400	7	HU		60	5	0
400	8	IL		31	1	0
400	8	IL		33	1	0
400	8	IL		41	1	0
400	8	IL		58	1	0
400	8	IL		60	1	0
400	9	MA		23	1	0
400	9	MA		35	1	0
400	9	MA		41	2	0
400	10	RU-B		8	1	0
400	10	RU-B		16	1	0
400	10	RU-B		18	1	0
400	10	RU-B		24	2	0
400	11	FI-FAV		18	1	0
400	11	FI-FAV		28	1	0
400	11	FI-FAV		30	1	0
400	11	FI-FAV		34	1	0
400	11	FI-FAV		46	1	0
400	12	RU-V		25	1	0
400	12	RU-V		33	1	0
400	12	RU-V		37	1	0
400	12	RU-V		43	1	0
400	1	DE		27	1	0
400	1	DE		31	1	0
400	2	DK		31	1	0
400	2	DK		33	1	0
400	2	DK		35	2	0
400	2	DK		37	1	0
400	3	RU-P		19	1	0
400	3	RU-P		21	1	0
400	3	RU-P		39	1	0
400	4	FI-FSP		24	1	0
400	4	FI-FSP		28	1	0
400	4	FI-FSP		32	1	0
400	4	FI-FSP		44	1	0
400	4	FI-FSP		53	1	0
400	5	FR		47	2	0
400	5	FR		56	1	0
400	5	FR		61	1	1
400	6	GB		53	1	0
400	6	GB		57	1	1
400	7	HU		60	5	0
400	8	IL		41	3	0
400	10	RU-B		23	1	0
400	10	RU-B		29	1	0
400	10	RU-B		52	2	0
400	10	RU-B		61	1	0
400	11	FI-FAV		37	1	0
400	11	FI-FAV		45	3	0
400	12	RU-V		40	1	0
400	12	RU-V		44	1	0
400	12	RU-V		57	1	0
400	1	DE		30	2	0
400	2	DK		18	1	0
400	2	DK		20	2	0
400	2	DK		34	1	0
400	2	DK		57	1	0
400	4	FI-FSP		17	2	0
400	4	FI-FSP		29	1	0
400	4	FI-FSP		41	1	0
400	4	FI-FSP		52	1	0
400	5	FR		53	1	0
400	5	FR		55	1	0
400	5	FR		61	1	0
400	6	GB		17	1	0
400	6	GB		37	1	0
400	6	GB		39	1	0
400	6	GB		56	1	1
400	7	HU		38	1	0
400	7	HU		59	4	0
400	8	DK		21	1	0
400	8	DK		33	3	0
400	9	FR		20	1	0
400	9	FR		28	1	0
400	9	FR		32	1	0
400	9	FR		40	1	0
400	9	FR		44	1	0
400	10	RU-B		31	1	0
400	10	RU-B		35	2	0
400	10	RU-B		39	1	0
400	11	GB		16	1	0
400	11	GB		20	1	0
400	11	GB		34	1	0
400	12	RU-B		19	1	0
400	12	RU-B		23	2	0
400	12	RU-B		27	1	0
400	12	RU-B		35	1	0
50	1	DE		85	1	0
50	1	DE		87	1	0
50	1	DE		107	2	0
50	1	DE		117	1	0
50	2	DK		71	1	0
50	2	DK		75	1	0
50	3	RU-P		75	1	0
50	4	FR		71	1	0
50	5	GB		81	1	0
50	5	GB		105	1	0
50	5	GB		120	1	0
50	6	HU		81	1	0
50	6	HU		109	1	0
50	6	HU		122	1	0
50	7	IL		96	1	0
50	7	IL		98	1	0
50	7	IL		100	1	0
50	7	IL		102	1	0
50	7	IL		106	1	0
50	8	MA		66	1	0
50	8	MA		76	1	0
50	8	MA		86	1	0
50	9	DE		86	1	0
50	9	DE		108	1	0
50	9	DE		123	1	0
50	10	GB		105	2	0
50	10	GB		107	3	0
50	11	HU		126	1	0
50	12	MA		102	2	0
50	12	MA		104	2	0
50	1	FI-FAV		71	1	0
50	1	FI-FAV		73	1	0
50	2	RU-V		70	1	0
50	3	DE		71	1	0
50	3	DE		77	1	0
50	3	DE		101	1	0
50	4	DK		72	1	0
50	5	RU-P		72	1	0
50	5	RU-P		74	1	0
50	6	GB		103	1	0
50	6	GB		105	1	0
50	6	GB		124	1	0
50	7	HU		114	2	0
50	9	MA		86	1	0
50	9	MA		102	1	0
50	9	MA		106	1	0
50	10	RU-V		69	1	0
50	11	DE		73	1	0
50	11	DE		77	1	0
50	11	DE		99	1	0
50	12	DK		74	1	0
50	12	DK		80	1	0
50	1	FR		70	1	0
50	1	FR		72	2	0
50	1	FR		80	1	0
50	1	FR		84	1	0
50	2	GB		100	1	0
50	2	GB		110	1	0
50	3	HU		76	1	0
50	3	HU		98	2	0
50	3	HU		121	1	0
50	4	IL		73	1	0
50	4	IL		79	1	0
50	4	IL		97	2	0
50	5	MA		77	1	0
50	6	RU-V		68	1	0
50	1	DE		100	1	0
50	1	DE		106	1	0
50	2	FI-FSP		70	1	0
50	2	FI-FSP		74	1	0
50	2	FI-FSP		76	1	0
50	3	FR		71	1	0
50	3	FR		75	1	0
50	4	GB		74	1	0
50	4	GB		100	1	0
50	4	GB		102	1	0
50	4	GB		112	1	0
50	5	HU		100	1	0
50	5	HU		102	1	0
50	6	IL		87	1	0
50	6	IL		97	1	0
50	6	IL		99	1	0
50	6	IL		107	1	0
50	6	IL		124	1	0
50	7	FI-FAV		72	1	0
50	8	RU-V		66	1	0
50	8	RU-V		70	1	0
50	8	RU-V		72	1	0
50	9	DE		81	1	0
50	9	DE		99	1	0
50	9	DE		101	1	0
50	10	GB		106	2	0
50	11	GB		85	1	0
50	11	GB		103	2	0
50	12	HU		104	1	0
50	12	HU		106	1	0
100	1	DE		108	1	0
100	1	DE		116	1	0
100	2	DK		79	1	0
100	2	DK		105	1	0
100	3	FR		74	1	0
100	3	FR		78	1	0
100	3	FR		102	1	0
100	4	GB		105	2	0
100	4	GB		107	1	0
100	4	GB		109	1	0
100	5	HU		120	1	0
100	5	HU		124	1	0
100	5	HU		126	1	0
100	6	IL		102	1	0
100	7	MA		85	1	0
100	7	MA		89	1	0
100	7	MA		101	1	0
100	7	MA		105	1	0
100	8	FI-FAV		65	1	0
100	8	FI-FAV		67	2	0
100	8	FI-FAV		73	1	0
100	9	RU-V		95	1	0
100	10	DE		106	1	0
100	10	DE		108	1	0
100	10	DE		125	1	0
100	11	GB		105	1	0
100	11	GB		109	2	0
100	12	HU		83	1	0
100	12	HU		89	1	0
100	12	HU		99	1	0
100	12	HU		124	2	0
100	1	IL		94	1	0
100	1	IL		100	1	0
100	1	IL		102	2	0
100	1	IL		127	1	0
100	2	MA		76	1	0
100	2	MA		102	2	0
100	3	RU-V		63	1	0
100	3	RU-V		75	1	0
100	4	DE		97	1	0
100	6	GB		73	1	0
100	6	GB		105	1	0
100	6	GB		109	1	0
100	7	HU		99	1	0
100	7	HU		111	1	0
100	8	IL		123	2	0
100	9	MA		65	1	0
100	9	MA		91	1	0
100	9	MA		99	2	0
100	10	DE		77	1	0
100	10	DE		103	1	0
100	10	DE		113	1	0
100	10	DE		118	1	0
100	11	GB		74	2	0
100	11	GB		106	1	0
100	11	GB		119	1	0
100	12	HU		68	1	0
100	12	HU		102	1	0
100	12	HU		104	1	0
100	1	IL		100	1	0
100	1	IL		123	1	0
100	2	FI-FAV		78	1	0
100	2	FI-FAV		84	1	0
100	3	DE		81	1	0
100	4	FR		73	1	0
100	4	FR		87	1	0
100	4	FR		99	1	0
100	5	HU		102	2	0
100	5	HU		106	1	0
100	6	IL		63	1	0
100	6	IL		71	2	0
100	6	IL		81	1	0
100	7	MA		70	1	0
100	7	MA		94	1	0
100	8	RU-B		81	1	0
100	8	RU-B		87	1	0
100	8	RU-B		99	1	0
100	8	RU-B		107	1	0
100	9	RU-V		66	1	0
100	1	DE		78	1	0
100	1	DE		96	1	0
100	1	DE		98	1	0
100	2	GB		69	1	0
100	2	GB		87	1	0
100	2	GB		105	1	0
100	2	GB		113	1	0
100	3	HU		94	1	0
100	3	HU		104	1	0
100	3	HU		117	1	0
100	4	IL		67	3	0
100	5	GB		64	1	0
100	5	GB		74	1	0
100	5	GB		80	1	0
100	5	GB		90	1	0
100	5	GB		102	1	0
400	1	DE		83	1	0
400	1	DE		93	2	0
400	2	FR		78	2	0
400	2	FR		80	1	0
400	2	FR		88	1	0
400	3	GB		98	1	0
400	4	HU		71	1	0
400	4	HU		79	1	0
400	4	HU		99	1	0
400	4	HU		101	1	0
400	4	HU		105	1	0
400	5	FI-FAV		78	1	0
400	6	RU-V		71	1	0
400	6	RU-V		79	1	0
400	6	RU-V		83	1	0
400	6	RU-V		95	1	0
400	6	RU-V		111	1	0
400	7	DE		66	4	0
400	7	DE		84	1	0
400	7	DE		88	1	0
400	8	IL		68	1	0
400	8	IL		82	1	0
400	8	IL		96	1	0
400	9	MA		66	1	0
400	9	MA		108	1	0
400	10	FI-FAV		67	1	0
400	11	DE		105	2	0
400	11	DE		116	1	0
400	12	FR		74	1	0
400	12	FR		76	4	0
400	1	IL		74	1	0
400	1	IL		80	1	0
400	1	IL		82	1	0
400	2	MA		65	1	0
400	2	MA		75	4	0
400	3	GB		70	1	0
400	3	GB		80	1	0
400	3	GB		96	1	0
400	4	RU-V		79	1	0
400	5	DE		97	2	0
400	5	DE		118	1	0
400	6	FR		75	1	0
400	7	GB		68	2	0
400	7	GB		74	1	0
400	7	GB		76	1	0
400	7	GB		92	1	0
400	8	MA		73	1	0
400	8	MA		77	1	0
400	8	MA		95	1	0
400	9	RU-B		93	1	0
400	10	FI-FAV		75	1	0
400	11	RU-V		86	1	0
400	11	RU-V		88	1	0
400	12	DE		70	1	0
50	5	GB		136	1	0
50	5	GB		166	1	0
50	6	HU		128	1	0
50	6	HU		132	1	0
50	11	HU		128	1	0
50	11	HU		132	1	0
50	11	HU		138	1	0
50	11	HU		162	1	0
50	6	GB		133	1	0
50	6	GB		152	1	0
50	7	HU		138	1	0
50	7	HU		142	1	0
50	7	HU		144	1	0
50	9	IL		129	1	0
50	3	HU		133	1	0
50	1	DE		135	1	0
50	1	DE		153	1	0
50	1	DE		159	1	0
50	5	HU		129	1	0
50	5	HU		135	1	0
50	5	HU		154	1	0
50	10	GB		129	1	0
50	10	GB		133	1	0
50	10	GB		144	1	0
50	12	HU		125	1	0
100	4	GB		138	1	0
100	4	GB		157	1	0
100	4	GB		158	1	0
100	10	DE		130	1	0
100	11	GB		138	1	0
100	11	GB		150	1	1
100	4	DE		126	1	0
100	4	DE		136	2	0
100	4	DE		145	1	0
100	5	DK		159	3	0
100	5	GB		128	1	0
100	5	GB		162	1	0
100	7	HU		130	1	0
100	8	IL		127	1	0
100	8	IL		131	1	0
100	10	DE		136	1	0
100	10	DE		151	1	0
100	5	HU		135	1	0
100	1	DE		131	1	0
100	1	DE		134	1	0
100	2	GB		132	1	0
100	3	HU		133	1	0
100	3	HU		136	1	0

### Sheet: Sheet21
ExpID	Location	Nc	Group size	V, mL	Container type, Neonate removal method	Inserts used?	Insert volume	Water	T °C	Clones used	Male cohorts	Food species	Cf	Other treatments in the same experiment 8
21	ETSU	1	1	20	vials, manual			ADaM	12, 20, 28	FI,GB,IL,HU	N	N.l.	100	Food growth T
Temperaure, oC
Treatment	cohort	Clone	sex	Age	dx	censor
12		FI	all females	31	1	1
12		FI		40	1	0
12		FI		54	1	0
12		FI		56	1	0
12		FI		61	1	0
12		FI		75	1	0
12		FI		86	1	0
12		FI		89	1	0
12		FI		108	1	0
12		FI		124	1	0
12		GB		83	1	0
12		GB		96	1	0
12		GB		108	1	0
12		GB		108	1	0
12		GB		115	1	0
12		GB		115	1	0
12		GB		160	1	0
12		GB		163	1	0
12		GB		188	1	0
12		GB		199	1	0
12		HU		80	1	0
12		HU		125	1	1
12		HU		139	1	0
12		HU		150	1	0
12		HU		153	1	0
12		HU		166	1	0
12		HU		174	1	0
12		HU		182	1	1
12		HU		183	1	0
12		HU		204	1	1
12		IL		51	1	0
12		IL		59	1	0
12		IL		112	1	0
12		IL		121	1	0
12		IL		121	1	0
12		IL		126	1	0
12		IL		168	1	0
12		IL		183	1	0
12		IL		188	1	0
12		IL		204	1	1
20		FI		14	1	0
20		FI		19	1	0
20		FI		24	1	0
20		FI		31	1	1
20		FI		45	1	0
20		FI		48	1	0
20		FI		51	1	0
20		FI		77	1	0
20		FI		89	1	0
20		FI		119	1	0
20		GB		79	1	0
20		GB		86	1	0
20		GB		86	1	0
20		GB		86	1	0
20		GB		90	1	0
20		GB		100	1	0
20		GB		104	1	0
20		GB		111	1	0
20		GB		115	1	0
20		GB		121	1	0
20		HU		74	1	0
20		HU		79	1	0
20		HU		82	1	0
20		HU		83	1	0
20		HU		89	1	0
20		HU		111	1	0
20		HU		121	1	0
20		HU		128	1	0
20		HU		138	1	0
20		HU		140	1	0
20		IL		28	1	0
20		IL		28	1	0
20		IL		72	1	0
20		IL		76	1	0
20		IL		81	1	0
20		IL		84	1	0
20		IL		86	1	0
20		IL		99	1	0
20		IL		108	1	0
20		IL		127	1	0
28		FI		13	1	0
28		FI		25	1	0
28		FI		28	1	0
28		FI		35	1	0
28		FI		36	1	0
28		FI		51	1	0
28		FI		55	1	0
28		FI		63	1	0
28		FI		84	1	0
28		FI		84	1	0
28		GB		37	1	1
28		GB		54	1	0
28		GB		68	1	0
28		GB		70	1	0
28		GB		79	1	0
28		GB		79	1	0
28		GB		80	1	0
28		GB		80	1	0
28		GB		80	1	0
28		GB		81	1	0
28		HU		24	1	0
28		HU		25	1	1
28		HU		68	1	0
28		HU		69	1	0
28		HU		79	1	1
28		HU		79	1	0
28		HU		80	1	0
28		HU		80	1	0
28		HU		80	1	0
28		HU		89	1	0
28		IL		58	1	0
28		IL		64	1	0
28		IL		77	1	0
28		IL		77	1	0
28		IL		79	1	0
28		IL		80	1	0
28		IL		80	1	0
28		IL		80	1	0
28		IL		81	1	0
28		IL		81	1	0

### Sheet: Sheet22
ExpID	Location	Nc	Group size	V, mL	Container type, Neonate removal method	Inserts used?	Insert volume	Water	T °C	Clones used	Male cohorts	Food species	Cf	Other treatments in the same experiment 8
Treatment	cohort	Clone	sex	Age	dx	censor
all controls		all IL	f	33	1	0
			f	38	1	0
			f	50	1	0
			f	68	1	0
			f	36	1	0
			f	54	1	0
			f	33	1	0
			f	72	1	0
			f	70	1	0
			f	66	1	0
			f	76	1	0
			f	33	1	0
			f	23	1	0
			f	77	1	0
			f	73	1	0
			f	71	1	0
			f	33	1	0
			f	73	1	0
			f	33	1	0
			f	55	1	0
			f	61	1	0
			f	77	1	0
			f	60	1	0
			f	70	1	0
			f	63	1	0
			m	59	1	0
			m	70	1	0
			m	49	1	0
			m	49	1	0
			m	54	1	0
			m	45	1	0
			m	52	1	0
			m	61	1	0
			m	8	1	0
			m	7	1	0
			m	59	1	0
			m	52	1	0
			m	59	1	0
			m	49	1	0
			m	58	1	0
			m	56	1	0
			m	39	1	0
			m	51	1	0
			m	50	1	0
			m	48	1	0
			m	54	1	0
			m	56	1	0
			m	48	1	0
			m	49	1	0
			m	49	1	0
			m	49	1	0
			m	50	1	0
			m	49	1	0
			m	52	1	0
			m	57	1	0
			m	53	1	0
			m	52	1	0
			m	53	1	0
			m	42	1	0
			m	51	1	0
			m	51	1	0
			m	48	1	0
			m	58	1	0
			m	54	1	0

### Sheet: Sheet23
ExpID	Location	Nc	Group size	V, mL	Container type, Neonate removal method	Inserts used?	Insert volume	Water	T °C	Clones used	Male cohorts	Food species	Cf	Other treatments in the same experiment 8
Food, x10^3 cells/mL/day
Treatment	cohort	Clone	sex	Age	dx	censor
12.5		GB	all females	7	1	0
12.5		GB		13	2	0
12.5		GB		13	10	0
12.5		GB		16	1	0
12.5		GB		19	3	0
12.5		GB		19	1	0
12.5		GB		29	1	0
12.5		GB		39	3	0
12.5		GB		43	2	0
12.5		GB		45	2	0
12.5		GB		45	2	0
12.5		GB		53	3	0
12.5		GB		54	3	0
12.5		GB		58	4	0
12.5		GB		58	1	0
12.5		GB		59	4	0
12.5		GB		69	1	0
12.5		GB		73	3	0
12.5		IL		8	1	0
12.5		IL		8	1	0
12.5		IL		13	2	0
12.5		IL		13	1	0
12.5		IL		14	2	0
12.5		IL		15	1	0
12.5		IL		16	2	0
12.5		IL		17	3	0
12.5		IL		17	4	0
12.5		IL		17	1	0
12.5		IL		18	4	0
12.5		IL		18	1	0
12.5		IL		19	1	0
12.5		IL		30	2	0
12.5		IL		32	2	0
12.5		IL		37	2	0
12.5		IL		37	1	0
12.5		IL		38	6	0
12.5		IL		40	4	0
12.5		IL		41	1	0
12.5		IL		41	1	0
12.5		IL		43	1	0
12.5		IL		44	2	0
12.5		IL		46	2	0
12.5		IL		46	1	0
12.5		IL		46	2	0
12.5		IL		51	1	0
12.5		IL		51	1	0
12.5		IL		54	1	0
12.5		IL		56	2	0
12.5		IL		56	2	0
12.5		IL		57	2	0
12.5		IL		69	4	0
25		GB		7	2	0
25		GB		7	1	0
25		GB		8	3	0
25		GB		14	4	0
25		GB		15	2	0
25		GB		18	1	0
25		GB		19	1	0
25		GB		19	3	0
25		GB		32	2	0
25		GB		34	3	0
25		GB		41	1	0
25		GB		49	1	0
25		GB		51	3	0
25		GB		53	1	0
25		GB		54	2	0
25		GB		56	5	0
25		GB		59	1	0
25		GB		68	1	0
25		GB		72	1	0
25		GB		78	1	0
25		GB		86	1	0
25		GB		99	1	0
25		IL		7	1	0
25		IL		8	1	0
25		IL		13	1	0
25		IL		14	1	0
25		IL		15	1	0
25		IL		15	8	0
25		IL		16	2	0
25		IL		17	3	0
25		IL		19	2	0
25		IL		26	5	0
25		IL		27	6	0
25		IL		44	1	0
25		IL		46	1	0
25		IL		51	1	0
25		IL		51	4	0
25		IL		54	3	0
25		IL		56	1	0
25		IL		56	1	0
25		IL		70	2	0
25		IL		76	3	0
25		IL		88	2	0
50		GB		6	1	0
50		GB		6	1	0
50		GB		7	1	0
50		GB		8	1	0
50		GB		9	2	0
50		GB		13	1	0
50		GB		13	4	0
50		GB		14	3	0
50		GB		15	1	0
50		GB		15	1	0
50		GB		18	1	0
50		GB		19	1	0
50		GB		19	5	0
50		GB		26	5	0
50		GB		28	2	0
50		GB		28	3	0
50		GB		28	3	0
50		GB		29	3	0
50		GB		31	1	0
50		GB		31	2	0
50		GB		33	1	0
50		GB		33	1	0
50		GB		43	1	0
50		GB		44	1	0
50		GB		47	1	0
50		GB		52	2	0
50		GB		53	1	0
50		GB		57	1	0
50		GB		63	1	0
50		GB		64	2	0
50		GB		67	1	0
50		GB		78	3	0
50		GB		83	1	0
50		GB		92	1	0
50		GB		96	1	0
50		GB		104	1	0
50		GB		115	1	0
50		IL		7	4	0
50		IL		7	2	0
50		IL		7	1	0
50		IL		10	1	0
50		IL		15	2	0
50		IL		17	3	0
50		IL		19	4	0
50		IL		19	10	0
50		IL		19	2	0
50		IL		19	1	0
50		IL		26	1	0
50		IL		26	1	0
50		IL		29	1	0
50		IL		29	1	0
50		IL		32	1	0
50		IL		32	2	0
50		IL		37	1	0
50		IL		41	1	0
50		IL		43	1	0
50		IL		51	1	0
50		IL		51	1	0
50		IL		70	4	0
50		IL		76	1	0
50		IL		81	1	0
50		IL		84	1	0
50		IL		94	2	0
50		IL		105	1	0
100		GB		8	1	0
100		GB		9	1	0
100		GB		13	4	0
100		GB		13	5	0
100		GB		14	2	0
100		GB		17	1	0
100		GB		17	2	0
100		GB		17	1	0
100		GB		18	7	0
100		GB		21	4	0
100		GB		28	1	0
100		GB		29	1	0
100		GB		40	2	0
100		GB		41	1	0
100		GB		46	1	0
100		GB		47	2	0
100		GB		49	1	0
100		GB		62	1	0
100		GB		64	1	0
100		GB		64	3	0
100		GB		66	4	0
100		GB		68	3	0
100		GB		68	4	0
100		GB		72	6	0
100		GB		76	3	0
100		GB		81	1	0
100		GB		97	2	0
100		GB		105	1	0
100		GB		113	1	0
100		GB		123	1	0
100		IL		6	1	0
100		IL		8	1	0
100		IL		13	4	0
100		IL		14	2	0
100		IL		15	1	0
100		IL		17	1	0
100		IL		19	8	0
100		IL		21	2	0
100		IL		28	2	0
100		IL		29	2	0
100		IL		32	1	0
100		IL		41	1	0
100		IL		43	1	0
100		IL		46	1	0
100		IL		46	2	0
100		IL		51	1	0
100		IL		62	2	0
100		IL		66	1	0
100		IL		67	1	0
100		IL		69	2	0
100		IL		70	1	0
100		IL		77	4	0
100		IL		84	1	0
100		IL		89	1	0
100		IL		90	1	0
100		IL		97	1	0
100		IL		102	2	0
100		IL		103	3	0
100		IL		105	1	0
100		IL		114	1	0
100		IL		123	4	0
100		IL		124	1	0
200		GB		7	7	0
200		GB		7	1	0
200		GB		8	1	0
200		GB		8	1	0
200		GB		9	1	0
200		GB		10	1	0
200		GB		11	8	0
200		GB		13	4	0
200		GB		15	3	0
200		GB		15	1	0
200		GB		17	4	0
200		GB		17	3	0
200		GB		29	8	0
200		GB		33	1	0
200		GB		39	1	0
200		GB		41	3	0
200		GB		43	1	0
200		GB		45	1	0
200		GB		45	1	0
200		GB		45	2	0
200		GB		50	1	0
200		GB		53	2	0
200		GB		55	3	0
200		GB		66	1	0
200		GB		70	4	0
200		GB		70	1	0
200		GB		74	5	0
200		GB		80	4	0
200		GB		92	1	0
200		GB		106	2	0
200		GB		121	1	0
200		GB		124	1	0
200		GB		127	1	0
200		IL		7	1	0
200		IL		7	3	0
200		IL		8	1	0
200		IL		10	1	0
200		IL		10	5	0
200		IL		13	2	0
200		IL		13	1	0
200		IL		15	1	0
200		IL		15	1	0
200		IL		17	4	0
200		IL		17	1	0
200		IL		19	2	0
200		IL		26	3	0
200		IL		28	1	0
200		IL		32	3	0
200		IL		34	1	0
200		IL		43	1	0
200		IL		43	1	0
200		IL		45	1	0
200		IL		46	1	0
200		IL		51	2	0
200		IL		62	1	0
200		IL		62	1	0
200		IL		64	1	0
200		IL		66	1	0
200		IL		68	1	0
200		IL		70	1	0
200		IL		81	1	0
200		IL		81	1	0
200		IL		84	1	0
200		IL		90	1	0
200		IL		94	1	0
200		IL		94	1	0
200		IL		109	1	0
200		IL		113	1	0
200		IL		117	2	0
200		IL		117	2	0
200		IL		123	1	0

### Sheet: Sheet24
ExpID	Location	Nc	Group size	V, mL	Container type, Neonate removal method	Inserts used?	Insert volume	Water	T °C	Clones used	Male cohorts	Food species	Cf	Other treatments in the same experiment 8
Food: S=Scenedesmus acutuus; N=Nannochloropsis limnetica
Treatment	cohort	Clone	sex	Age	dx	censor
S		FI	all females	17	2	0
S		FI		20	3	0
S		FI		23	1	0
S		FI		26	1	0
S		FI		26	3	1
S		FI		29	1	0
S		FI		29	3	1
S		FI		32	1	0
S		FI		32	3	1
S		FI		36	1	0
S		FI		42	3	0
S		FI		45	1	0
S		FI		49	1	0
S		FI		52	1	0
S		FI		61	2	0
S		FI		64	4	0
S		FI		73	1	0
S		FI		77	1	0
S		FI		80	2	0
S		FI		83	1	0
S		FI		85	2	0
S		FI		89	1	0
S		FI		98	2	1
S		FI		102	1	1
S		FI		112	1	0
S		FI		112	4	1
S		GB		17	1	0
S		GB		26	2	0
S		GB		26	3	1
S		GB		29	1	0
S		GB		29	3	1
S		GB		32	1	0
S		GB		32	3	1
S		GB		36	1	0
S		GB		61	3	0
S		GB		64	1	0
S		GB		80	1	0
S		GB		83	2	0
S		GB		89	1	0
S		GB		93	3	0
S		GB		98	1	0
S		GB		98	2	1
S		GB		102	5	1
S		GB		109	1	0
S		GB		112	1	0
S		GB		112	10	1
S		HU		17	1	0
S		HU		23	1	0
S		HU		26	3	1
S		HU		29	1	0
S		HU		29	3	1
S		HU		32	1	0
S		HU		32	3	1
S		HU		36	1	0
S		HU		52	1	0
S		HU		64	2	0
S		HU		68	1	0
S		HU		71	1	0
S		HU		83	2	0
S		HU		85	1	0
S		HU		89	2	0
S		HU		93	1	0
S		HU		98	3	0
S		HU		98	2	1
S		HU		102	3	0
S		HU		102	3	1
S		HU		106	1	0
S		HU		109	4	0
S		HU		112	3	0
S		HU		112	6	1
S		IL		11	2	0
S		IL		14	3	0
S		IL		20	2	0
S		IL		23	2	0
S		IL		26	3	1
S		IL		29	3	1
S		IL		32	3	1
S		IL		45	1	0
S		IL		49	4	0
S		IL		52	1	0
S		IL		56	2	0
S		IL		61	1	0
S		IL		64	1	0
S		IL		68	2	0
S		IL		71	1	0
S		IL		73	1	0
S		IL		77	3	0
S		IL		83	1	0
S		IL		89	7	0
S		IL		93	1	0
S		IL		98	2	0
S		IL		102	1	0
N		FI		11	1	0
N		FI		14	1	0
N		FI		17	4	0
N		FI		20	1	0
N		FI		26	3	1
N		FI		29	1	0
N		FI		29	3	1
N		FI		32	1	0
N		FI		32	3	1
N		FI		36	1	0
N		FI		39	1	0
N		FI		42	1	0
N		FI		49	1	0
N		FI		56	2	0
N		FI		61	1	0
N		FI		68	1	0
N		FI		71	1	0
N		FI		77	1	0
N		FI		83	3	0
N		FI		85	1	0
N		FI		89	3	0
N		FI		93	3	0
N		FI		98	6	0
N		FI		98	2	1
N		FI		102	2	0
N		FI		102	3	1
N		FI		106	2	0
N		FI		112	2	0
N		FI		112	3	1
N		GB		11	1	0
N		GB		17	4	0
N		GB		23	3	0
N		GB		26	1	0
N		GB		26	3	1
N		GB		29	3	1
N		GB		32	3	1
N		GB		39	2	0
N		GB		42	1	0
N		GB		45	2	0
N		GB		71	1	0
N		GB		73	1	0
N		GB		85	3	0
N		GB		89	3	0
N		GB		98	9	0
N		GB		98	2	1
N		GB		102	4	0
N		GB		102	3	1
N		GB		112	1	0
N		HU		17	3	0
N		HU		23	3	0
N		HU		26	3	1
N		HU		29	3	1
N		HU		32	3	1
N		HU		39	1	0
N		HU		42	1	0
N		HU		45	3	0
N		HU		56	1	0
N		HU		68	2	0
N		HU		77	3	0
N		HU		80	2	0
N		HU		83	1	0
N		HU		85	1	0
N		HU		89	3	0
N		HU		93	1	0
N		HU		98	5	0
N		HU		98	2	1
N		HU		102	5	0
N		HU		102	1	1
N		HU		106	1	0
N		HU		109	2	0
N		HU		112	6	0
N		IL		14	5	0
N		IL		17	2	0
N		IL		23	1	0
N		IL		26	3	1
N		IL		29	3	1
N		IL		32	3	1
N		IL		52	1	0
N		IL		56	1	0
N		IL		68	2	0
N		IL		71	1	0
N		IL		73	1	0
N		IL		77	4	0
N		IL		80	2	0
N		IL		83	1	0
N		IL		85	1	0
N		IL		93	4	0
N		IL		98	3	0
N		IL		98	2	1
N		IL		102	1	0
N		IL		102	4	1
N		IL		106	1	0
N		IL		109	2	0
N		IL		112	6	1

### Sheet: Sheet25
ExpID	Location	Nc	Group size	V, mL	Container type, Neonate removal method	Inserts used?	Insert volume	Water	T °C	Clones used	Male cohorts	Food species	Cf	Other treatments in the same experiment 8
T,oC_Food(Scenedesmus/Nannochloropsis)
Treatment	cohort	Clone	sex	Age	dx	censor
10_N		CN-W1-1	all females	11	1	0
10_N		CN-W1-1		9	1	0
10_N		DE-S3-3		40	1	0
10_N		ES-HT-1		41	1	0
10_N		FI-FSP1-16-2		28	1	0
10_N		FI-FSP1-16-2		10	1	0
10_N		IL-BN-1		30	1	0
10_N		IL-M1-8		26	1	0
10_N		IR-GG1-1		51	1	0
10_N		IR-GG1-1		40	1	0
10_N		IR-GG1-1		14	1	0
10_N		PL-W1-1		16	1	0
10_N		RU-BOL1-1		30	1	0
10_N		RU-YAK1-6		47	1	1
10_N		RU-YAK1-6		37	1	1
10_N		TN-RA-2		12	1	0
10_S		ES-HT-1		8	1	0
10_S		FR-SA-1		41	1	0
10_S		IL-M1-8		35	1	0
10_S		IL-M1-8		28	1	0
10_S		IR-GG1-1		42	1	0
10_S		PL-W1-1		5	1	0
10_S		RU-BOL1-1		44	1	0
10_S		RU-R2-1		27	1	0
25_N		CN-W1-1		22	1	0
25_N		CN-W1-1		51	1	0
25_N		CN-W1-1		35	1	0
25_N		DE-S3-3		57	1	0
25_N		DE-S3-3		31	1	0
25_N		DE-S3-3		62	1	0
25_N		ES-HT-1		39	1	0
25_N		ES-HT-1		38	1	0
25_N		ES-HT-1		32	1	0
25_N		FI-FSP1-16-2		18	1	0
25_N		FI-FSP1-16-2		20	1	0
25_N		FI-FSP1-16-2		14	1	0
25_N		FR-SA-1		48	1	0
25_N		FR-SA-1		45	1	0
25_N		FR-SA-1		46	1	0
25_N		GB-EL75-69		38	1	0
25_N		GB-EL75-69		46	1	0
25_N		GB-EL75-69		30	1	0
25_N		HU-HO-2		27	1	0
25_N		HU-HO-2		36	1	0
25_N		HU-HO-2		51	1	0
25_N		HU-K-6		38	1	0
25_N		HU-K-6		35	1	0
25_N		HU-K-6		36	1	0
25_N		IL-BN-1		42	1	0
25_N		IL-BN-1		40	1	0
25_N		IL-BN-1		55	1	0
25_N		IL-M1-8		51	1	0
25_N		IL-M1-8		16	1	0
25_N		IL-M1-8		52	1	0
25_N		IR-GG1-1		28	1	0
25_N		IR-GG1-1		34	1	0
25_N		IR-GG1-1		26	1	0
25_N		MN-DM1-1		69	1	1
25_N		NO-LADE-1		29	1	1
25_N		NO-LADE-1		14	1	1
25_N		PL-W1-1		35	1	0
25_N		PL-W1-1		35	1	0
25_N		PL-W1-1		59	1	0
25_N		RU-BOL1-1		9	1	0
25_N		RU-BOL1-1		41	1	0
25_N		RU-BOL1-1		14	1	0
25_N		RU-R2-1		36	1	0
25_N		RU-R2-1		17	1	0
25_N		RU-R2-1		46	1	0
25_N		RU-YAK1-6		17	1	1
25_N		RU-YAK1-6		12	1	1
25_N		SE-G4-20		18	1	0
25_N		SE-G4-20		44	1	0
25_N		SE-G4-20		36	1	0
25_N		TN-RA-2		39	1	0
25_N		TN-RA-2		38	1	0
25_N		TN-RA-2		50	1	0
25_S		CN-W1-1		19	1	0
25_S		CN-W1-1		10	1	0
25_S		CN-W1-1		37	1	0
25_S		DE-S3-3		58	1	0
25_S		DE-S3-3		51	1	0
25_S		DE-S3-3		4	1	0
25_S		ES-HT-1		18	1	0
25_S		ES-HT-1		21	1	0
25_S		ES-HT-1		32	1	0
25_S		FI-FSP1-16-2		16	1	0
25_S		FI-FSP1-16-2		8	1	0
25_S		FI-FSP1-16-2		14	1	0
25_S		FR-SA-1		20	1	0
25_S		FR-SA-1		18	1	0
25_S		FR-SA-1		42	1	0
25_S		GB-EL75-69		56	1	0
25_S		GB-EL75-69		37	1	0
25_S		HU-HO-2		43	1	0
25_S		HU-HO-2		6	1	0
25_S		HU-HO-2		34	1	0
25_S		HU-K-6		12	1	0
25_S		HU-K-6		26	1	0
25_S		HU-K-6		38	1	0
25_S		IL-BN-1		54	1	0
25_S		IL-BN-1		41	1	0
25_S		IL-BN-1		37	1	0
25_S		IL-M1-8		50	1	0
25_S		IL-M1-8		22	1	0
25_S		IL-M1-8		40	1	0
25_S		IR-GG1-1		7	1	0
25_S		IR-GG1-1		36	1	0
25_S		IR-GG1-1		12	1	0
25_S		NO-LADE-1		16	1	1
25_S		NO-LADE-1		40	1	1
25_S		PL-W1-1		16	1	0
25_S		PL-W1-1		40	1	0
25_S		PL-W1-1		49	1	0
25_S		RU-BOL1-1		44	1	0
25_S		RU-BOL1-1		33	1	0
25_S		RU-BOL1-1		35	1	0
25_S		RU-R2-1		36	1	0
25_S		RU-R2-1		40	1	0
25_S		RU-R2-1		7	1	0
25_S		RU-YAK1-6		10	1	1
25_S		RU-YAK1-6		14	1	1
25_S		SE-G4-20		29	1	0
25_S		SE-G4-20		16	1	0
25_S		SE-G4-20		6	1	0
25_S		TN-RA-2		9	1	0
25_S		TN-RA-2		42	1	0
25_S		TN-RA-2		5	1	0
